# Benchmarking reveals superiority of deep learning variant callers on bacterial nanopore sequence data

**DOI:** 10.1101/2024.03.15.585313

**Authors:** Michael B. Hall, Ryan R. Wick, Louise M. Judd, An N. T. Nguyen, Eike J. Steinig, Ouli Xie, Mark R. Davies, Torsten Seemann, Timothy P. Stinear, Lachlan J. M. Coin

**Affiliations:** Department of Microbiology and Immunology, The University of Melbourne, at the Peter Doherty Institute for Infection and Immunity, Melbourne, Australia; Centre for Pathogen Genomics, The University of Melbourne, Melbourne, Victoria, Australia; Department of Infectious Diseases, The University of Melbourne, at the Peter Doherty Institute for Infection and Immunity, Melbourne, Australia; Monash Infectious Diseases, Monash Health, Melbourne, Australia

## Abstract

Variant calling is fundamental in bacterial genomics, underpinning the identification of disease transmission clusters, the construction of phylogenetic trees, and antimicrobial resistance prediction. This study presents a comprehensive benchmarking of SNP and indel variant calling accuracy across 14 diverse bacterial species using Oxford Nanopore Technologies (ONT) and Illumina sequencing. We generate gold standard reference genomes and project variations from closely-related strains onto them, creating biologically realistic distributions of SNPs and indels.

Our results demonstrate that ONT variant calls from deep learning-based tools delivered higher SNP and indel accuracy than traditional methods and Illumina, with Clair3 providing the most accurate results overall. We investigate the causes of missed and false calls, highlighting the limitations inherent in short reads and discover that ONT’s traditional limitations with homopolymer-induced indel errors are absent with high-accuracy basecalling models and deep learning-based variant calls. Furthermore, our findings on the impact of read depth on variant calling offer valuable insights for sequencing projects with limited resources, showing that 10x depth is sufficient to achieve variant calls that match or exceed Illumina.

In conclusion, our research highlights the superior accuracy of deep learning tools in SNP and indel detection with ONT sequencing, challenging the primacy of short-read sequencing. The reduction of systematic errors and the ability to attain high accuracy at lower read depths enhance the viability of ONT for widespread use in clinical and public health bacterial genomics.

## Supplementary Tables for "Benchmarking reveals superiority of deep learning variant callers on bacterial nanopore sequence data"

### Sheet: S1. read_summary
mode	model	sample	num_alignments	percent_total_reads	yield_gb	mean_coverage	yield_gb_gt_25kb	n50	n75	median_length	mean_length	median_identity	mean_identity
simplex	fast	AJ292__202310	58628	81.5	0.26	98.43	0.26	23865	10264	3957	9142	93.64	93
simplex	fast	AMtb_1__202402	177176	94.79	0	147.3	0	5195	3325	3082	3662	92.25	91.31
simplex	fast	ATCC_10708__202309	13243595	95.28	0.28	2711.05	0.28	2048	733	458	982	93.87	93.38
simplex	fast	ATCC_17802__202309	4437686	95.12	0.21	1019.51	0.21	2722	942	511	1182	94.32	93.81
simplex	fast	ATCC_19119__202309	1342335	90.01	0.39	1358.55	0.39	6580	2719	1383	2954	94.47	93.7
simplex	fast	ATCC_25922__202309	6191482	95.69	0.4	1474.15	0.4	2291	897	601	1240	93.97	93.42
simplex	fast	ATCC_33560__202309	839645	89.81	0.25	1741.06	0.25	8077	3760	1732	3666	94.2	93.46
simplex	fast	ATCC_35221__202309	586260	86.87	0.22	1542.52	0.22	8468	3783	1976	3981	94.45	93.66
simplex	fast	ATCC_35897__202309	1385434	93.65	0.44	1942.71	0.44	8189	3801	2009	3946	94.52	93.75
simplex	fast	ATCC_BAA-679__202309	1420304	91.72	0.3	1454.63	0.3	6584	2828	1438	3015	94.37	93.59
simplex	fast	BPH2947__202310	155489	95.52	0.21	211.12	0.21	14018	4633	1307	4181	94.95	94.36
simplex	fast	KPC2__202310	37607	76.37	0.18	68.88	0.18	22660	10543	5475	10375	92.61	91.89
simplex	fast	MMC234__202311	230124	97.31	0.1	404.57	0.1	8547	3613	1839	3876	93.94	92.84
simplex	fast	RDH275__202311	981272	96.92	0.16	1450.55	0.16	5302	2306	1365	2651	93.88	92.93
simplex	hac	AJ292__202310	58901	81.84	0.26	99.49	0.26	24066	10349	3972	9197	98.19	97.48
simplex	hac	AMtb_1__202402	182950	97.78	0	153.05	0	5263	3365	3100	3685	97.83	97.05
simplex	hac	ATCC_10708__202309	13966286	97.27	0.3	2855.85	0.3	2055	734	457	981	98.29	97.48
simplex	hac	ATCC_17802__202309	4742726	96.41	0.24	1099.56	0.24	2771	955	512	1193	98.41	97.6
simplex	hac	ATCC_19119__202309	1426189	90.85	0.44	1461.22	0.44	6707	2764	1391	2991	98.44	97.44
simplex	hac	ATCC_25922__202309	6614420	96.99	0.47	1645.04	0.47	2495	948	611	1295	98.34	97.48
simplex	hac	ATCC_33560__202309	887991	90.65	0.28	1853.82	0.28	8134	3787	1742	3691	98.18	97.19
simplex	hac	ATCC_35221__202309	623805	87.98	0.24	1653.6	0.24	8517	3813	1992	4011	98.32	97.3
simplex	hac	ATCC_35897__202309	1556022	94.36	0.5	2186.24	0.5	8190	3813	2017	3953	98.44	97.49
simplex	hac	ATCC_BAA-679__202309	1532443	92.48	0.33	1579.62	0.33	6618	2850	1449	3035	98.37	97.35
simplex	hac	BPH2947__202310	155738	95.61	0.21	212.83	0.21	14120	4657	1315	4209	98.67	98.12
simplex	hac	KPC2__202310	37934	77.02	0.18	69.83	0.18	22958	10661	5476.5	10427	97.39	96.46
simplex	hac	MMC234__202311	233646	98.75	0.1	412.14	0.1	8599	3619	1842	3889	98.1	96.71
simplex	hac	RDH275__202311	995477	98.26	0.17	1484.81	0.17	5351	2323	1377	2675	98.05	96.78
simplex	sup	AJ292__202310	58944	81.9	0.26	99.79	0.26	24143	10372	3979	9218	99.24	98.64
simplex	sup	AMtb_1__202402	183172	97.85	0	153.7	0	5280	3376	3110	3696	99.01	98.44
simplex	sup	ATCC_10708__202309	14231056	97.79	0.31	2915.23	0.31	2057	734	458	983	99.3	98.45
simplex	sup	ATCC_17802__202309	4828841	96.82	0.24	1121.33	0.24	2773	954	514	1195	99.34	98.49
simplex	sup	ATCC_19119__202309	1457814	91.11	0.46	1499.58	0.46	6748	2776	1393	3003	99.32	98.32
simplex	sup	ATCC_25922__202309	6768180	97.46	0.5	1702.93	0.5	2551	961	615	1310	99.31	98.41
simplex	sup	ATCC_33560__202309	903630	90.91	0.28	1888.46	0.28	8148	3794	1742	3695	99.17	98.22
simplex	sup	ATCC_35221__202309	645597	88.12	0.25	1709.31	0.25	8498	3809	1993	4006	99.23	98.24
simplex	sup	ATCC_35897__202309	1626093	94.55	0.52	2283.46	0.52	8171	3809	2019	3951	99.32	98.38
simplex	sup	ATCC_BAA-679__202309	1588958	92.63	0.35	1640.49	0.35	6613	2855	1454	3040	99.28	98.27
simplex	sup	BPH2947__202310	155777	95.62	0.21	213.25	0.21	14149	4666	1316	4216	99.45	99.03
simplex	sup	KPC2__202310	37984	77.09	0.18	70.07	0.18	23036	10691	5478.5	10448	98.74	97.8
simplex	sup	MMC234__202311	234848	99.24	0.1	414.2	0.1	8607	3621	1839	3888	99.07	97.78
simplex	sup	RDH275__202311	1002007	98.9	0.18	1494.92	0.18	5356	2324	1375	2675	99.09	97.87
duplex	hac	AJ292__202310	3832	97.66	0.02	6.91	0.02	21165	9566	4931	9825	99.79	99.54
duplex	hac	AMtb_1__202402	7259	99.55	0	7.2	0	5780	3840	3862	4369	99.48	98.94
duplex	hac	ATCC_10708__202309	176120	99.89	0.01	70	0.01	3386	1399	949	1908	99.76	99.52
duplex	hac	ATCC_17802__202309	64020	99.38	0.01	27.49	0.01	4145	1721	1068	2210	99.79	99.56
duplex	hac	ATCC_19119__202309	30007	98.42	0.01	44	0.01	8257	3625	2265	4281	99.82	99.6
duplex	hac	ATCC_25922__202309	108817	99.78	0.01	41.4	0.01	3398	1397	986	1982	99.77	99.53
duplex	hac	ATCC_33560__202309	18231	97.54	0.01	53.48	0.01	9189	4740	3100	5187	99.74	99.51
duplex	hac	ATCC_35221__202309	16785	96.45	0.01	58.33	0.01	9559	4664	2977	5259	99.77	99.55
duplex	hac	ATCC_35897__202309	41286	98.78	0.02	74.23	0.02	8896	4455	2983	5059	99.83	99.58
duplex	hac	ATCC_BAA-679__202309	33514	98.51	0.01	47.72	0.01	7922	3578	2266	4192	99.81	99.57
duplex	hac	BPH2947__202310	7742	99.51	0.02	14.43	0.02	17870	6114	2053	5740	99.85	99.68
duplex	hac	KPC2__202310	1754	96.64	0.01	3.18	0.01	18501	9218	6368.5	10270	99.77	99.5
duplex	hac	MMC234__202311	18532	100	0.01	36.6	0.01	8483	3677	2286	4354	99.84	99.7
duplex	hac	RDH275__202311	70774	99.63	0.01	130.63	0.01	5767	2573	1849	3310	99.79	99.63
duplex	sup	AJ292__202310	4005	97.37	0.02	7.39	0.02	22083	9910	4951	10050	99.94	99.75
duplex	sup	AMtb_1__202402	7648	99.43	0	7.6	0	5793	3863	3862.5	4376	99.8	99.38
duplex	sup	ATCC_10708__202309	188690	99.88	0.01	73.1	0.01	3330	1355	914	1860	99.93	99.76
duplex	sup	ATCC_17802__202309	67383	99.43	0.01	28.46	0.01	4130	1688	1039	2173	99.94	99.78
duplex	sup	ATCC_19119__202309	31142	98.42	0.01	45.34	0.01	8242	3618	2245	4250	99.94	99.78
duplex	sup	ATCC_25922__202309	114438	99.77	0.01	43.12	0.01	3375	1383	970	1962	99.93	99.76
duplex	sup	ATCC_33560__202309	18734	97.63	0.01	54.8	0.01	9225	4711	3074	5172	99.9	99.73
duplex	sup	ATCC_35221__202309	17366	96.53	0.01	60.25	0.01	9604	4664	2960	5250	99.91	99.75
duplex	sup	ATCC_35897__202309	42974	98.84	0.02	76.79	0.02	8925	4441	2948	5028	99.94	99.76
duplex	sup	ATCC_BAA-679__202309	34987	98.55	0.01	49.45	0.01	7932	3566	2223	4161	99.93	99.76
duplex	sup	BPH2947__202310	8082	99.39	0.02	14.9	0.02	18217	6129	1991	5676	99.97	99.86
duplex	sup	KPC2__202310	1837	96.48	0.01	3.38	0.01	18900	9404	6402	10419	99.92	99.7
duplex	sup	MMC234__202311	19685	100	0.01	38.72	0.01	8523	3687	2248	4337	99.94	99.81
duplex	sup	RDH275__202311	75142	99.64	0.02	137.91	0.02	5792	2582	1825	3291	99.93	99.81
	illumina	AJ292__202310				98.99
	illumina	AMtb_1__202402				176.56
	illumina	ATCC_10708__202309				358.65
	illumina	ATCC_17802__202309				505.37
	illumina	ATCC_19119__202309				294.19
	illumina	ATCC_25922__202309				101.9
	illumina	ATCC_33560__202309				454.11
	illumina	ATCC_35221__202309				263.25
	illumina	ATCC_35897__202309				52.44
	illumina	ATCC_BAA-679__202309				295.25
	illumina	BPH2947__202310				134.94
	illumina	KPC2__202310				102.3
	illumina	MMC234__202311				186.08
	illumina	RDH275__202311				208.23

### Sheet: S2. mutref_summary
sample	species	n_genomes	acc	ani	GC	completeness	completion_percentile	contamination	snps	insertions_1bp	insertions_2bp	insertions_long	insertions	deletions_1bp	deletions_2bp	deletions_long	deletions	n_variants
ATCC_10708__202309	Salmonella enterica	10000	GCF_903931365.1	99.36	52.2	99.3	33.35	0.45	18784	131	11	68	210	126	13	50	189	19183
ATCC_17802__202309	Vibrio parahaemolyticus	2315	GCF_001728345.1	98.75	45.32	99.67	89.63	1.72	57887	198	17	65	280	224	16	64	304	58471
ATCC_25922__202309	Escherichia coli	10000	GCF_012934535.1	99.5	50.42	98.85	39.11	0.21	4531	102	8	9	119	190	41	11	242	4892
ATCC_33560__202309	Campylobacter jejuni	2874	GCF_001237885.1	99.5	30.22	99.39	59.57	0.16	6369	92	5	20	117	70	10	26	106	6592
ATCC_35221__202309	Campylobacter lari	122	GCF_019613235.1	98.64	29.81	98.44	75.41	0	16541	47	7	3	57	44	9	14	67	16665
ATCC_19119__202309	Listeria ivanovii	46	GCF_003316755.1	99.46	37.13	96.43	21.74	0.2	8451	137	17	33	187	161	19	79	259	8897
ATCC_35897__202309	Listeria welshimeri	54	GCF_029814275.1	99.03	36.35	99.81	100	0.24	16953	114	5	11	130	112	8	13	133	17216
ATCC_BAA-679__202309	Listeria monocytogenes	4844	GCF_001644625.1	99.5	37.98	99.23	89.19	0.32	9090	61	0	5	66	68	5	5	78	9234
BPH2947__202310	Staphylococcus aureus	10000	GCF_001060135.1	99.48	32.8	98.24	49.56	0.39	7894	70	7	18	95	42	6	15	63	8052
AJ292__202310	Klebsiella variicola	817	GCF_000492475.1	99.5	57.62	98.94	17.14	0.31	22850	76	6	13	95	74	4	20	98	23043
KPC2__202310	Klebsiella pneumoniae	10000	GCF_031852665.1	99.5	57.15	98.36	30.92	1.03	15877	60	5	25	90	47	10	21	78	16045
RDH275__202311	Streptococcus pyogenes	2142	GCF_000630665.1	99.5	38.32	99.47	54.06	0.2	5361	46	3	11	60	44	2	22	68	5489
MMC234__202311	Streptococcus dysgalactiae	188	GCF_003202195.1	99.16	39.49	98.44	98.4	0.32	10474	60	5	17	82	78	5	17	100	10656
AMtb_1__202402	Mycobacterium tuberculosis	7014	GCF_018596165.1	99.73	65.62	97.51	65.98	0.37	2102	44	7	44	95	40	6	38	84	2281

### Sheet: S3. best_f1_summary
				F1_SCORE	F1_SCORE	F1_SCORE	F1_SCORE	F1_SCORE	F1_SCORE	F1_SCORE	F1_SCORE	PREC	PREC	PREC	PREC	PREC	PREC	PREC	PREC	RECALL	RECALL	RECALL	RECALL	RECALL	RECALL	RECALL	RECALL	MIN_QUAL	MIN_QUAL	MIN_QUAL	MIN_QUAL	MIN_QUAL	MIN_QUAL	MIN_QUAL	MIN_QUAL
				count	mean	std	min	0.25	0.5	0.75	max	count	mean	std	min	0.25	0.5	0.75	max	count	mean	std	min	0.25	0.5	0.75	max	count	mean	std	min	0.25	0.5	0.75	max
caller	model	mode	VAR_TYPE
bcftools	fast	simplex	INDEL	14	0.4866891428571428	0.10103528919134155	0.342205	0.407513	0.489106	0.532327	0.670968	14	0.6546072142857143	0.12202206183510017	0.389706	0.6020909999999999	0.689075	0.742594	0.793893	14	0.39311392857142863	0.0969762	0.259067	0.333149	0.38008949999999997	0.44192699999999996	0.581006	14	54.357142857142854	9.094437377253813	36	49.25	52	60.25	69
bcftools	fast	simplex	SNP	14	0.9941173571428573	0.00427573	0.983337	0.992422	0.996194	0.997185	0.997452	14	0.9963061428571428	0.00303995	0.989935	0.995256	0.9977655000000001	0.998292	0.99911	14	0.9919456428571428	0.00591838	0.976826	0.989592	0.994633	0.9955605000000001	0.99648	14	35.857142857142854	17.584333686801763	10	24	35.5	46.75	63
bcftools	hac	duplex	INDEL	14	0.862607	0.0993317	0.567657	0.835288	0.8942	0.9156865000000001	0.967911	14	0.9169337857142856	0.0934119	0.637037	0.91388	0.953817	0.9664739999999999	0.990654	14	0.8182648571428572	0.11555189381056802	0.511905	0.7875110000000001	0.8551930000000001	0.885277	0.946188	14	30.642857142857142	18.796919317382194	0	20.25	30	38.75	71
bcftools	hac	duplex	SNP	14	0.9968803571428569	0.00783709	0.969738	0.99846	0.999008	0.999507	0.99967	14	0.9994655714285715	0.000716243	0.997403	0.99946	0.99972	0.999865	1	14	0.9944030000000001	0.014673878109389853	0.943566	0.9974287500000001	0.998397	0.999249	0.999367	14	19.714285714285715	29.442064547771864	0	0	3.5	28	92
bcftools	hac	simplex	INDEL	14	0.8296445714285712	0.0552295	0.728972	0.796156	0.831352	0.861377	0.921348	14	0.8776362857142856	0.0435974	0.791667	0.8634554999999999	0.88478	0.905499	0.941038	14	0.7885966428571428	0.0725722	0.629032	0.73993	0.79433	0.822256	0.916201	14	54.642857142857146	12.438198873180601	41	45.75	52.5	62.5	86
bcftools	hac	simplex	SNP	14	0.998344	0.00206093	0.991563	0.99819	0.9989790000000001	0.999289	1	14	0.9994980714285715	0.000651795	0.997543	0.9994157499999999	0.999761	0.9998655000000001	1	14	0.997196	0.00349531	0.985654	0.996836	0.998152	0.99886	1	14	26.785714285714285	24.798196495925858	0	0	30.5	42.5	74
bcftools	sup	duplex	INDEL	14	0.9011921428571429	0.06727	0.739726	0.8827167499999999	0.9249225000000001	0.93541	0.966807	14	0.9651390714285712	0.033209907417618825	0.870968	0.958827	0.971765	0.986886	1	14	0.849693	0.099467	0.637097	0.836218	0.881849	0.911841	0.955307	14	11.642857142857142	11.02170685411393	0	1	11	16.25	34
bcftools	sup	duplex	SNP	14	0.997832	0.00533357	0.979428	0.998941	0.99948	0.999626	0.999873	14	0.9994817857142858	0.000826088	0.996869	0.999548	0.999744	0.999892	1	14	0.9962257142857143	0.0097319	0.962587	0.997941	0.999201	0.999441	0.999873	14	7.285714285714286	15.137465347370979	0	0	0	8.25	57
bcftools	sup	simplex	INDEL	14	0.8869314999999999	0.0467641	0.773585	0.870735	0.892264	0.908218	0.959538	14	0.9419647857142858	0.0316923	0.872832	0.926809	0.940147	0.956827	0.994012	14	0.8400084999999998	0.0668051	0.66129	0.819969	0.8450835000000001	0.870055	0.93722	14	42.214285714285715	22.9755	15	28	42	46.75	102
bcftools	sup	simplex	SNP	14	0.9988447857142857	0.00180343	0.992785	0.998883	0.999431	0.999605	1	14	0.9996219285714287	0.000374325	0.99866	0.999622	0.999704	0.999854	1	14	0.998073	0.00327177	0.986979	0.998332	0.999108	0.999365	1	14	38.714285714285715	36.199083225596006	0	1.25	37	71.5	93
clair3	fast	simplex	INDEL	14	0.8950463571428572	0.0478317	0.803291	0.865544	0.910663	0.932864	0.949541	14	0.9369827857142857	0.0375858	0.881119	0.899581	0.9560394999999999	0.970862	0.974359	14	0.8577384999999998	0.0614412	0.738095	0.83539	0.8688184999999999	0.897736	0.93038	14	3.2142857142857144	1.847183778644646	1	1.25	3.5	5	6
clair3	fast	simplex	SNP	14	0.9947449285714286	0.00495474	0.984939	0.9922745000000001	0.996768	0.998692	0.99943	14	0.9967795714285714	0.00319591	0.989909	0.994989	0.997686	0.999249	0.999873	14	0.9927265714285712	0.00688854	0.979916	0.991073	0.9955700000000001	0.998067	0.998987	14	3.642857142857143	2.4053511772118195	0	2.25	3.5	5	8
clair3	hac	duplex	INDEL	14	0.9646567857142857	0.0744491	0.715241	0.979412	0.991125	0.994375	1	14	0.9808955714285714	0.0436163	0.835938	0.990079	0.995876	1	1	14	0.9508880714285715	0.0978036	0.625	0.96721	0.985966	0.993054	1	14	0.9285714285714286	1.071611705960535	0	0	0.5	2	3
clair3	hac	duplex	SNP	14	0.9895718571428571	0.0291335	0.889735	0.991888	0.999931	0.999993	1	14	0.9997952142857143	0.000440417	0.998547	0.999917	1	1	1	14	0.9809410714285715	0.052348	0.801978	0.984991	0.999861	1	1	14	0.21428571428571427	0.42581531362632014	0	0	0	0	1
clair3	hac	simplex	INDEL	14	0.9912394285714287	0.00659205	0.979955	0.985389	0.991854	0.996936	1	14	0.9975051428571428	0.00394639	0.987624	0.9956670000000001	1	1	1	14	0.985107	0.011318572435515968	0.967033	0.978431	0.986483	0.993892	1	14	1.0714285714285714	1.5915297775935684	0	0	0.5	1	5
clair3	hac	simplex	SNP	14	0.9993007142857143	0.0022348	0.991544	0.999793	0.99993	0.99997	1	14	0.99996	7.725183592541994e-05	0.999776	0.999974	1	1	1	14	0.9986511428571428	0.00438067	0.983447	0.999635	0.999861	0.999989	1	14	0.5	1.3445044840729643	0	0	0	0	5
clair3	sup	duplex	INDEL	14	0.9749320714285715	0.051977679310767286	0.797907	0.980908	0.992039	0.9961837499999999	0.997234	14	0.9889122142857143	0.025784304618175328	0.903704	0.9911237500000001	0.998869	1	1	14	0.9627557857142856	0.0734268	0.714286	0.9722	0.985303	0.9924077499999999	0.99723	14	0.14285714285714285	0.3631365196012815	0	0	0	0	1
clair3	sup	duplex	SNP	14	0.9913422857142857	0.0241648	0.908629	0.995725	0.999946	0.999996	1	14	0.9999108571428571	0.00025804	0.99904	1	1	1	1	14	0.983901	0.044271936969331765	0.832714	0.992199	0.999893	0.999991	1	14	0.0714286	0.26726124191242434	0	0	0	0	1
clair3	sup	simplex	INDEL	14	0.9945875714285713	0.00316814	0.987755	0.992528	0.995347	0.997105	0.998613	14	0.9993927142857143	0.00124773	0.996241	1	1	1	1	14	0.9898485714285713	0.00627986	0.975806	0.985305	0.991515	0.994718	0.99723	14	1.5714285714285714	2.9538576007104216	0	0	0	2.25	9
clair3	sup	simplex	SNP	14	0.9995647142857144	0.00137775	0.994786	0.999858	0.999953	1	1	14	1	0	1	1	1	1	1	14	0.999134	0.00274085	0.989627	0.999716	0.999907	1	1	14	0.0714286	0.26726124191242434	0	0	0	0	1
deepvariant	fast	simplex	INDEL	14	0.8409752142857142	0.0775269	0.684746	0.8146304999999999	0.841245	0.900166	0.928882	14	0.8901384999999999	0.056123915351862945	0.795276	0.860309	0.8946054999999999	0.931192	0.97561	14	0.8002950000000001	0.1002990120627777	0.60119	0.7498082500000001	0.833543	0.874097	0.905063	14	12.5	2.8216198293778807	7	11	12.5	14	18
deepvariant	fast	simplex	SNP	14	0.9879960714285714	0.010093444746005166	0.969932	0.979275	0.9906889999999999	0.997189	0.998047	14	0.9875002857142857	0.010404486350598008	0.968105	0.978372	0.989995	0.996552	0.998224	14	0.9885097142857143	0.010639623333620361	0.964688	0.9821584999999999	0.9925660000000001	0.997342	0.997973	14	4.214285714285714	4.726009398548085	0	0	2.5	7.75	12
deepvariant	hac	duplex	INDEL	14	0.9623016428571428	0.0793053	0.694412	0.967954	0.990829	0.9952212500000001	1	14	0.9852489285714288	0.018520242224966406	0.931373	0.980624	0.9932894999999999	0.995383	1	14	0.9465782142857143	0.11678146797210497	0.553571	0.959186	0.9876545000000001	0.995055	1	14	6.571428571428571	7.024290664590934	0	0	4.5	8.75	20
deepvariant	hac	duplex	SNP	14	0.9899852857142857	0.031823903523146714	0.879845	0.9979217499999999	0.9997815000000001	0.999959	1	14	0.9995807857142858	0.00123878	0.995305	0.999888	0.999951	1	1	14	0.9822395714285713	0.0568431	0.785665	0.998957	0.999701	0.9999377500000001	1	14	0.35714285714285715	1.336306209562122	0	0	0	0	5
deepvariant	hac	simplex	INDEL	14	0.9882641428571429	0.00839366	0.970631	0.9811132499999999	0.991873	0.9931242499999999	1	14	0.9920568571428571	0.00998364	0.963351	0.9889	0.9947444999999999	0.999438	1	14	0.9845594285714286	0.010167574650020342	0.967742	0.974326	0.988757	0.9918987499999999	1	14	6.071428571428571	5.7440843913112465	0	0	6	11	18
deepvariant	hac	simplex	SNP	14	0.9990295714285715	0.00209039	0.992332	0.999455	0.9998104999999999	0.99991	1	14	0.9994092142857143	0.00136066	0.994835	0.999729	0.999877	0.999946	1	14	0.9986573571428572	0.00382211	0.985434	0.99945	0.999755	0.9999374999999999	1	14	1.4285714285714286	2.344036154692477	0	0	0	3.75	5
deepvariant	sup	duplex	INDEL	14	0.9761590714285715	0.0611994	0.764706	0.987301	0.992225	0.997927	1	14	0.9959859285714285	0.00515833	0.982301	0.9943740000000001	0.997363	1	1	14	0.962785	0.0993824	0.619048	0.982515	0.990021	0.995864	1	14	3	4.296689244236597	0	0	0	6.75	10
deepvariant	sup	duplex	SNP	14	0.9920197142857142	0.026638840984341102	0.899667	0.999622	0.9998305000000001	0.999959	1	14	0.999896	0.000170142	0.99952	0.999897	0.999978	1	1	14	0.9854517142857143	0.0483789	0.817787	0.999389	0.99978	0.999938	1	14	0.42857142857142855	1.6035674514745464	0	0	0	0	6
deepvariant	sup	simplex	INDEL	14	0.9948627142857142	0.00366548	0.986636	0.993175	0.996148	0.996968	1	14	0.9970767857142857	0.00405849	0.986726	0.995049	0.999161	1	1	14	0.992662	0.00380831	0.984962	0.991998	0.993213	0.994322	1	14	2.142857142857143	3.8201317507916652	0	0	0	3	11
deepvariant	sup	simplex	SNP	14	0.9992656428571427	0.00183915	0.992999	0.999354	0.9999389999999999	0.999992	1	14	0.9997322857142857	0.00049178	0.998427	0.99985	0.999982	1	1	14	0.998806	0.00367191	0.986096	0.999635	0.999907	0.9999852499999999	1	14	0	0	0	0	0	0	0
freebayes	fast	simplex	INDEL	14	0.7466365714285715	0.12051920287637172	0.475884	0.734629	0.781273	0.8247975000000001	0.876571	14	0.8328205714285714	0.12763115506725697	0.517483	0.838529	0.884394	0.911199	0.954887	14	0.6792802857142857	0.11970483980732236	0.440476	0.6447480000000001	0.693662	0.76097	0.827354	14	275.2857142857143	74.2081	141	217.5	281.5	336.5	392
freebayes	fast	simplex	SNP	14	0.991359	0.00621687	0.980478	0.986116	0.994245	0.996401	0.997784	14	0.9928060714285715	0.00512144	0.981505	0.990249	0.99504	0.996494	0.997595	14	0.9899278571428571	0.00797514	0.975061	0.982657	0.993752	0.996307	0.997973	14	121.85714285714286	44.973252123828075	58	83.25	125.5	148.25	225
freebayes	hac	duplex	INDEL	14	0.9334927142857142	0.0713627	0.699029	0.940314	0.953437	0.96446	0.984005	14	0.9730639999999999	0.0607146	0.765957	0.978505	0.993297	0.994757	1	14	0.8976083571428571	0.0812646	0.642857	0.904998	0.913338	0.932577	0.974684	14	105	157.50360191241538	0	1.75	35.5	89	481
freebayes	hac	duplex	SNP	14	0.9904355714285714	0.026810413891489377	0.897526	0.995306	0.9983390000000001	0.998816	0.999493	14	0.9985052857142857	0.00143467	0.994056	0.998384	0.998891	0.999247	1	14	0.9837210714285713	0.0488428	0.814512	0.995739	0.9982865000000001	0.998677	0.999747	14	38.42857142857143	92.79316477290462	0	0	0	8.75	289
freebayes	hac	simplex	INDEL	14	0.9538498571428572	0.0169294	0.919466	0.944285	0.950276	0.9629099999999999	0.984005	14	0.9887527142857142	0.00880881	0.973684	0.9824674999999999	0.990881	0.993485	1	14	0.9217610714285714	0.029890067373793103	0.870968	0.9015187499999999	0.9128704999999999	0.9359977500000001	0.974684	14	147.07142857142858	129.56997769884472	0	46.75	113.5	268.5	349
freebayes	hac	simplex	SNP	14	0.9983362142857141	0.00127518	0.994703	0.998117	0.9985824999999999	0.999216	0.999493	14	0.9984040714285715	0.00129091	0.995146	0.9978495000000001	0.998934	0.999288	1	14	0.9982686428571428	0.0013506	0.994262	0.998197	0.9984839999999999	0.9991157500000001	0.999747	14	113.92857142857143	117.81893819671859	0	0.25	123	189	356
freebayes	sup	duplex	INDEL	14	0.9513695714285715	0.046774035859346454	0.79452	0.956846	0.961596	0.9668239999999999	0.987179	14	0.9894450714285715	0.0170311	0.935484	0.988788	0.994934	0.999541	1	14	0.9178112142857142	0.0688964	0.690476	0.917982	0.930122	0.948838	0.974684	14	69.92857142857143	102.2316105605414	0	0	26.5	116.25	329
freebayes	sup	duplex	SNP	14	0.9919287857142856	0.0226834	0.913259	0.996729	0.998317	0.998844	0.999493	14	0.998569	0.00146882	0.994056	0.998384	0.998946	0.999293	1	14	0.986276	0.0420067	0.840524	0.995817	0.998345	0.998677	0.999747	14	37	92.89530914711712	0	0	0	0	267
freebayes	sup	simplex	INDEL	14	0.9658677142857143	0.013796280231271767	0.941971	0.956814	0.963489	0.976689	0.988764	14	0.9950363571428572	0.00703192	0.97479	0.994124	0.996893	1	1	14	0.9386525714285714	0.0246597	0.909722	0.917982	0.933756	0.958352	0.98324	14	52.785714285714285	148.6131677422079	0	0	0	0	546
freebayes	sup	simplex	SNP	14	0.998443	0.00127734	0.99471	0.998301	0.9987524999999999	0.999262	0.999497	14	0.9984610714285713	0.00147777	0.994056	0.998356	0.998812	0.9992559999999999	1	14	0.9984252142857141	0.00112503	0.995365	0.9983442499999999	0.998541	0.999087	0.999747	14	169.42857142857142	208.574	0	0	50.5	331	586
illumina	illumina	duplex	INDEL	14	0.9561808571428572	0.012749874309227466	0.934911	0.949611	0.9570814999999999	0.961628	0.982896	14	0.9965612857142858	0.00393013	0.987261	0.994486	0.997103	1	1	14	0.9191739285714284	0.022445652734701515	0.882682	0.9078740000000001	0.919841	0.929223	0.966368	14	18	67.34983296193094	0	0	0	0	252
illumina	illumina	duplex	SNP	14	0.991618	0.012839011260757031	0.948489	0.992111	0.994219	0.9982592499999999	0.998772	14	0.9963585714285712	0.00536144	0.978429	0.996255	0.997925	0.99899	0.999339	14	0.987031	0.020004375212783983	0.920327	0.9865185000000001	0.9916335000000001	0.997649	0.99924	14	33	62.640611059009906	0	0	23.5	31.25	243
illumina	illumina	simplex	INDEL	14	0.9561808571428572	0.012749874309227466	0.934911	0.949611	0.9570814999999999	0.961628	0.982896	14	0.9965612857142858	0.00393013	0.987261	0.994486	0.997103	1	1	14	0.9191739285714284	0.022445652734701515	0.882682	0.9078740000000001	0.919841	0.929223	0.966368	14	18	67.34983296193094	0	0	0	0	252
illumina	illumina	simplex	SNP	14	0.991618	0.012839011260757031	0.948489	0.992111	0.994219	0.9982592499999999	0.998772	14	0.9963585714285712	0.00536144	0.978429	0.996255	0.997925	0.99899	0.999339	14	0.987031	0.020004375212783983	0.920327	0.9865185000000001	0.9916335000000001	0.997649	0.99924	14	33	62.640611059009906	0	0	23.5	31.25	243
longshot	fast	simplex	INDEL	14	0	0	0	0	0	0	0	14	1	0	1	1	1	1	1	14	0	0	0	0	0	0	0	14	0	0	0	0	0	0	0
longshot	fast	simplex	SNP	14	0.971281	0.00599192	0.960397	0.969635	0.972615	0.973225	0.985013	14	0.9972062142857144	0.00208007	0.992513	0.996452	0.9978374999999999	0.998429	0.999465	14	0.9467413571428571	0.011696570198186259	0.927147	0.942101	0.9485855000000001	0.94922	0.976948	14	326.57142857142856	78.44715446691514	135	305.25	337	368.75	456
longshot	hac	duplex	INDEL	14	0	0	0	0	0	0	0	14	1	0	1	1	1	1	1	14	0	0	0	0	0	0	0	14	0	0	0	0	0	0	0
longshot	hac	duplex	SNP	14	0.9905226428571429	0.0265407	0.898607	0.995795	0.998563	0.998926	0.99981	14	0.9985832142857144	0.00146898	0.995591	0.99845	0.9992030000000001	0.999492	0.999873	14	0.9837737142857143	0.048216404947548044	0.816653	0.995522	0.9976879999999999	0.998655	0.999747	14	93.92857142857143	152.04324500499308	0	2.5	17	88.25	500
longshot	hac	simplex	INDEL	14	0	0	0	0	0	0	0	14	1	0	1	1	1	1	1	14	0	0	0	0	0	0	0	14	0	0	0	0	0	0	0
longshot	hac	simplex	SNP	14	0.9956937857142857	0.00159108	0.992575	0.994886	0.9961355000000001	0.996873	0.997906	14	0.9988072142857142	0.00126114	0.994911	0.9988922499999999	0.999177	0.999513	0.99978	14	0.9926045714285714	0.00290846	0.985728	0.9909600000000001	0.993205	0.994557	0.9962	14	216.85714285714286	207.29089821677286	0	0	247	420	489
longshot	sup	duplex	INDEL	14	0	0	0	0	0	0	0	14	1	0	1	1	1	1	1	14	0	0	0	0	0	0	0	14	0	0	0	0	0	0	0
longshot	sup	duplex	SNP	14	0.9921346428571427	0.022847934569527443	0.912862	0.997217	0.998568	0.998949	0.999747	14	0.9990369285714286	0.000855709	0.99735	0.998439	0.9993434999999999	0.999707	0.999873	14	0.9862244285714284	0.0421413	0.839957	0.9968492499999999	0.997753	0.998701	0.99962	14	56.214285714285715	125.02626097770792	0	0	0	23	426
longshot	sup	simplex	INDEL	14	0	0	0	0	0	0	0	14	1	0	1	1	1	1	1	14	0	0	0	0	0	0	0	14	0	0	0	0	0	0	0
longshot	sup	simplex	SNP	14	0.9978868571428572	0.00104366	0.996134	0.9970902500000001	0.998147	0.998608	0.99943	14	0.9990880714285713	0.000849889	0.997125	0.998892	0.9994099999999999	0.999683	0.999873	14	0.9966895000000001	0.00162668	0.993652	0.995549	0.9970574999999999	0.997984	0.998987	14	121.42857142857143	165.87099449025683	0	0	11.5	247	409
medaka	fast	simplex	INDEL	14	0.8630687142857144	0.052736878424041046	0.729642	0.849085	0.86275	0.898607	0.937286	14	0.913267	0.041160935253260186	0.805755	0.899985	0.9166704999999999	0.93869	0.979021	14	0.8198633571428571	0.0710936	0.666667	0.7915872500000001	0.815986	0.869368	0.921525	14	12.428571428571429	3.1796053387000898	8	10	12.5	14	17
medaka	fast	simplex	SNP	14	0.9938981428571428	0.0054974	0.982667	0.991096	0.995978	0.998213	0.999177	14	0.9960867142857144	0.00320974	0.989715	0.994507	0.996954	0.9987867500000001	0.999351	14	0.9917371428571428	0.00828729	0.97098	0.988287	0.994679	0.998165	0.999493	14	7.428571428571429	6.548215091085576	0	3	7	9	25
medaka	hac	duplex	INDEL	14	0.9064535714285713	0.1899646562210634	0.285714	0.958584	0.982151	0.9841409999999999	0.992374	14	0.9140999285714286	0.15126577991248705	0.52381	0.9595322500000001	0.9868935000000001	0.9931	0.996183	14	0.9143892857142857	0.2074973538105333	0.196429	0.946292	0.973704	0.981348	0.991031	14	8.571428571428571	19.488514509890123	0	3	4	5	76
medaka	hac	duplex	SNP	14	0.9950927857142858	0.012894255424434151	0.952144	0.998837	0.99952	0.999808	1	14	0.9950203571428572	0.012869568533841858	0.954307	0.999418	0.99988	0.999895	1	14	0.9951715000000002	0.013162467711991949	0.949991	0.998256	0.9991924999999999	0.999641	1	14	7.857142857142857	9.461315105020207	0	0	2.5	15	26
medaka	hac	simplex	INDEL	14	0.9779550714285714	0.0107458	0.959406	0.970635	0.9818024999999999	0.9846820000000001	0.994382	14	0.9890985714285715	0.00903055	0.972376	0.9830099999999999	0.9911669999999999	0.995226	1	14	0.9672475714285714	0.018415196616316163	0.928571	0.960065	0.9688939999999999	0.9790062500000001	0.993671	14	4.928571428571429	4.8272350059011835	0	0.25	5	6.75	14
medaka	hac	simplex	SNP	14	0.9995545714285715	0.000428135	0.998785	0.999294	0.999687	0.9998262499999999	1	14	0.9997987857142856	0.000176378	0.999516	0.999659	0.999826	0.99993	1	14	0.9993107857142858	0.000689738	0.998014	0.9989917500000001	0.999544	0.999744	1	14	2.642857142857143	3.9342117352809036	0	0	0	4.75	11
medaka	sup	duplex	INDEL	14	0.9384792857142858	0.14110478327084483	0.457603	0.974215	0.9852	0.9872475000000001	0.994264	14	0.9277087857142857	0.18113540783546372	0.316258	0.980198	0.990132	0.9929614999999999	1	14	0.9661676428571428	0.0421854	0.827381	0.971154	0.980811	0.9860242499999999	0.988593	14	2.2857142857142856	2.840058813816021	0	0	1	3	8
medaka	sup	duplex	SNP	14	0.9970184999999999	0.00730041	0.973101	0.999042	0.999623	0.9998302499999999	1	14	0.9972349285714286	0.00648834	0.98006	0.9994222500000001	0.999886	0.999987	1	14	0.9968155714285715	0.00883358	0.96624	0.998612	0.9993019999999999	0.9997	1	14	6.285714285714286	6.556600566529197	0	1	5	10	21
medaka	sup	simplex	INDEL	14	0.9847403571428571	0.010043204381433876	0.959067	0.97958	0.9859085000000001	0.990444	1	14	0.9934359285714287	0.00626514	0.982036	0.989753	0.9934164999999999	1	1	14	0.9762897142857145	0.0160074	0.935484	0.969668	0.976884	0.983534	1	14	1.7142857142857142	2.2677868380553634	0	0	1	2.75	8
medaka	sup	simplex	SNP	14	0.9995820714285714	0.000413973	0.998785	0.999346	0.999725	0.9998827499999999	1	14	0.999808	0.000265123	0.999214	0.999745	0.9999134999999999	1	1	14	0.9993561428571428	0.000602719	0.998234	0.998896	0.999557	0.9998122500000001	1	14	4.857142857142857	6.5850313106801055	0	0	2.5	5.75	20
nanocaller	fast	simplex	INDEL	14	0.6970752857142857	0.0917453	0.524691	0.635707	0.717835	0.7554544999999999	0.819444	14	0.6967028571428572	0.0862723	0.536082	0.661396	0.7134765000000001	0.7478272499999999	0.84689	14	0.7005324999999999	0.10731409681989237	0.505952	0.61534	0.734108	0.787501	0.822785	14	66.14285714285714	49.17293993629038	0	34.25	51	95	147
nanocaller	fast	simplex	SNP	14	0.9502480714285715	0.12200733220618926	0.533533	0.982692	0.9898009999999999	0.995024	0.997637	14	0.9584447142857143	0.11522971154673113	0.560503	0.9865692500000001	0.9929509999999999	0.997501	0.998994	14	0.9425232142857142	0.12878829738951053	0.509039	0.978514	0.98681	0.993989	0.99696	14	22.714285714285715	16.877060313785837	0	17	23	29	61
nanocaller	hac	duplex	INDEL	14	0.884014	0.19418660039132066	0.294434	0.940332	0.96402	0.979851	0.984127	14	0.8830268571428571	0.22756382855057042	0.210797	0.939554	0.9877925000000001	0.992853	1	14	0.895067	0.13517939598682427	0.488095	0.904675	0.948368	0.967164	0.974684	14	31.5	56.86522528007645	0	0	0	30	148
nanocaller	hac	duplex	SNP	14	0.9750692857142859	0.0555201	0.839951	0.992287	0.999232	0.99965	0.999937	14	0.986766	0.0350953	0.871992	0.997221	0.999538	0.99973	1	14	0.9650762142857143	0.0763609	0.765762	0.988459	0.999061	0.999545	0.999873	14	20.857142857142858	19.58357688259434	0	4	18	28.5	68
nanocaller	hac	simplex	INDEL	14	0.9488831428571428	0.018938261986120693	0.908012	0.937582	0.951345	0.9648874999999999	0.973277	14	0.9719432142857143	0.025204830932485232	0.905325	0.961307	0.978422	0.987923	1	14	0.9271829285714286	0.019933183278390085	0.895161	0.911732	0.927609	0.944093	0.958449	14	9.142857142857142	18.463507221031954	0	0	0	0	48
nanocaller	hac	simplex	SNP	14	0.9956935714285714	0.0092112	0.970377	0.998619	0.999205	0.999657	1	14	0.9975101428571429	0.00669389	0.974568	0.999108	0.9995514999999999	0.999873	1	14	0.9939229999999999	0.012827082760855868	0.961377	0.997597	0.9989669999999999	0.9995277499999999	1	14	8.928571428571429	9.910866497197645	0	0	6.5	15.75	27
nanocaller	sup	duplex	INDEL	14	0.9277389285714285	0.12207824203194398	0.534091	0.951378	0.974787	0.979778	0.983498	14	0.9402945000000001	0.137987	0.51087	0.9850935000000001	0.992996	0.997912	1	14	0.9165762857142858	0.1077124080156389	0.559524	0.915925	0.953641	0.964465	0.973094	14	25.142857142857142	50.841922651499914	0	0	0	0	138
nanocaller	sup	duplex	SNP	14	0.9833982142857142	0.0362551	0.881343	0.99481	0.999441	0.999632	0.999894	14	0.9922970714285713	0.0179851	0.940447	0.99829	0.999607	0.9997594999999999	0.999894	14	0.9755051428571427	0.0540791	0.813315	0.993388	0.999204	0.999626	0.999894	14	20.357142857142858	18.32865408150747	0	4	18.5	30.25	63
nanocaller	sup	simplex	INDEL	14	0.9722360714285715	0.00937886	0.949153	0.970363	0.9737005000000001	0.978757	0.983923	14	0.9946461428571428	0.00461593	0.984375	0.9930030000000001	0.99427	0.999099	1	14	0.9509705714285717	0.0173118	0.903226	0.950399	0.953534	0.960052	0.96861	14	0	0	0	0	0	0	0
nanocaller	sup	simplex	SNP	14	0.9960018571428574	0.00872104	0.973601	0.999016	0.999344	0.9997119999999999	1	14	0.9986893571428571	0.00250064	0.991613	0.99927	0.999582	0.999873	1	14	0.9934006428571429	0.014755137408359178	0.956232	0.998226	0.9991844999999999	0.9996879999999999	1	14	9.285714285714286	12.193494933009104	0	0	0	16.75	35

### Sheet: S4. best_f1
caller	sample	mode	model	VAR_TYPE	MIN_QUAL	PREC	RECALL	F1_SCORE	F1_QSCORE	TRUTH_TOTAL	TRUTH_TP	TRUTH_FN	QUERY_TOTAL	QUERY_TP	QUERY_FP	depth	version
bcftools	AJ292__202310	simplex	fast	INDEL	52	0.581395	0.259067	0.358423	1.92751	193	50	143	86	50	36	100	v4.3.0
bcftools	AJ292__202310	simplex	fast	SNP	27	0.997542	0.99453	0.996033	24.0158	22850	22725	125	22781	22725	56	100	v4.3.0
clair3	AJ292__202310	simplex	fast	INDEL	5	0.9	0.792746	0.842975	8.04032	193	153	40	170	153	17	100	v4.3.0
clair3	AJ292__202310	simplex	fast	SNP	3	0.996965	0.992035	0.994494	22.5917	22850	22668	182	22737	22668	69	100	v4.3.0
deepvariant	AJ292__202310	simplex	fast	INDEL	12	0.811429	0.735751	0.771739	6.41568	193	142	51	175	142	33	100	v4.3.0
deepvariant	AJ292__202310	simplex	fast	SNP	0	0.985343	0.994442	0.989872	19.9447	22850	22723	127	23061	22723	338	100	v4.3.0
freebayes	AJ292__202310	simplex	fast	INDEL	245	0.628415	0.595855	0.611702	4.10835	193	115	78	183	115	68	100	v4.3.0
freebayes	AJ292__202310	simplex	fast	SNP	74	0.991827	0.993042	0.992434	21.2113	22850	22691	159	22880	22693	187	100	v4.3.0
longshot	AJ292__202310	simplex	fast	INDEL	0	1	0	0	0	193	0	193	0	0	0	100	v4.3.0
longshot	AJ292__202310	simplex	fast	SNP	233	0.997607	0.94884	0.972613	15.6245	22850	21681	1169	21733	21681	52	100	v4.3.0
medaka	AJ292__202310	simplex	fast	INDEL	12	0.870057	0.797927	0.832432	7.7581	193	154	39	177	154	23	100	v4.3.0
medaka	AJ292__202310	simplex	fast	SNP	9	0.995129	0.992341	0.993733	22.0294	22850	22675	175	22786	22675	111	100	v4.3.0
nanocaller	AJ292__202310	simplex	fast	INDEL	132	0.536082	0.53886	0.537468	3.34858	193	104	89	194	104	90	100	v4.3.0
nanocaller	AJ292__202310	simplex	fast	SNP	43	0.986402	0.977812	0.982088	17.4686	22850	22343	507	22651	22343	308	100	v4.3.0
bcftools	AMtb_1__202402	simplex	fast	INDEL	45	0.793893	0.581006	0.670968	4.82761	179	104	75	131	104	27	100	v4.3.0
bcftools	AMtb_1__202402	simplex	fast	SNP	47	0.994294	0.994767	0.99453	22.6204	2102	2091	11	2103	2091	12	100	v4.3.0
clair3	AMtb_1__202402	simplex	fast	INDEL	2	0.917808	0.748603	0.824615	7.56008	179	134	45	146	134	12	100	v4.3.0
clair3	AMtb_1__202402	simplex	fast	SNP	8	0.989909	0.980019	0.984939	18.2215	2102	2060	42	2081	2060	21	100	v4.3.0
deepvariant	AMtb_1__202402	simplex	fast	INDEL	18	0.864	0.603352	0.710526	5.38391	179	108	71	125	108	17	100	v4.3.0
deepvariant	AMtb_1__202402	simplex	fast	SNP	10	0.968105	0.981922	0.974965	16.0145	2102	2064	38	2132	2064	68	100	v4.3.0
freebayes	AMtb_1__202402	simplex	fast	INDEL	216	0.692982	0.441341	0.539249	3.36534	179	79	100	114	79	35	100	v4.3.0
freebayes	AMtb_1__202402	simplex	fast	SNP	129	0.994197	0.978116	0.986091	18.5671	2102	2056	46	2068	2056	12	100	v4.3.0
longshot	AMtb_1__202402	simplex	fast	INDEL	0	1	0	0	0	179	0	179	0	0	0	100	v4.3.0
longshot	AMtb_1__202402	simplex	fast	SNP	319	0.996032	0.955281	0.975231	16.0609	2102	2008	94	2016	2008	8	100	v4.3.0
medaka	AMtb_1__202402	simplex	fast	INDEL	17	0.902098	0.72067	0.801242	7.01676	179	129	50	143	129	14	100	v4.3.0
medaka	AMtb_1__202402	simplex	fast	SNP	25	0.994639	0.97098	0.982667	17.6113	2102	2041	61	2052	2041	11	100	v4.3.0
nanocaller	AMtb_1__202402	simplex	fast	INDEL	137	0.701389	0.564246	0.625387	4.26417	179	101	78	144	101	43	100	v4.3.0
nanocaller	AMtb_1__202402	simplex	fast	SNP	29	0.560503	0.509039	0.533533	3.31179	2102	1070	1032	1909	1070	839	100	v4.3.0
bcftools	ATCC_10708__202309	simplex	fast	INDEL	57	0.664179	0.446115	0.533733	3.31365	399	178	221	268	178	90	100	v4.3.0
bcftools	ATCC_10708__202309	simplex	fast	SNP	35	0.99813	0.994676	0.9964	24.4373	18784	18684	100	18719	18684	35	100	v4.3.0
clair3	ATCC_10708__202309	simplex	fast	INDEL	4	0.955182	0.849624	0.899316	9.9704	399	339	60	357	341	16	100	v4.3.0
clair3	ATCC_10708__202309	simplex	fast	SNP	2	0.996958	0.994889	0.995923	23.8961	18784	18688	96	18737	18680	57	100	v4.3.0
deepvariant	ATCC_10708__202309	simplex	fast	INDEL	9	0.859079	0.79198	0.824166	7.54897	399	316	83	369	317	52	100	v4.3.0
deepvariant	ATCC_10708__202309	simplex	fast	SNP	6	0.989244	0.989353	0.989298	19.7055	18784	18584	200	18780	18578	202	100	v4.3.0
freebayes	ATCC_10708__202309	simplex	fast	INDEL	293	0.833828	0.696742	0.759146	6.18246	399	278	121	337	281	56	100	v4.3.0
freebayes	ATCC_10708__202309	simplex	fast	SNP	152	0.995141	0.99244	0.993789	22.0682	18784	18642	142	18727	18636	91	100	v4.3.0
longshot	ATCC_10708__202309	simplex	fast	INDEL	0	1	0	0	0	399	0	399	0	0	0	100	v4.3.0
longshot	ATCC_10708__202309	simplex	fast	SNP	312	0.997663	0.931857	0.963638	14.3935	18784	17504	1280	17545	17504	41	100	v4.3.0
medaka	ATCC_10708__202309	simplex	fast	INDEL	13	0.917889	0.789474	0.848852	8.20597	399	315	84	341	313	28	100	v4.3.0
medaka	ATCC_10708__202309	simplex	fast	SNP	7	0.995998	0.993558	0.994777	22.8206	18784	18663	121	18742	18667	75	100	v4.3.0
nanocaller	ATCC_10708__202309	simplex	fast	INDEL	92	0.660057	0.588972	0.622492	4.23074	399	235	164	353	233	120	100	v4.3.0
nanocaller	ATCC_10708__202309	simplex	fast	SNP	17	0.988415	0.980622	0.984503	18.0975	18784	18420	364	18645	18429	216	100	v4.3.0
bcftools	ATCC_17802__202309	simplex	fast	INDEL	49	0.753289	0.392123	0.515766	3.14945	584	229	355	304	229	75	100	v4.3.0
bcftools	ATCC_17802__202309	simplex	fast	SNP	36	0.998649	0.99613	0.997388	25.8306	57887	57663	224	57741	57663	78	100	v4.3.0
clair3	ATCC_17802__202309	simplex	fast	INDEL	1	0.970962	0.900685	0.934504	11.8379	584	526	58	551	535	16	100	v4.3.0
clair3	ATCC_17802__202309	simplex	fast	SNP	5	0.998978	0.996251	0.997613	26.221	57887	57670	217	57725	57666	59	100	v4.3.0
deepvariant	ATCC_17802__202309	simplex	fast	INDEL	7	0.926259	0.878425	0.901708	10.0748	584	513	71	556	515	41	100	v4.3.0
deepvariant	ATCC_17802__202309	simplex	fast	SNP	8	0.994549	0.992865	0.993706	22.011	57887	57474	413	57785	57470	315	100	v4.3.0
freebayes	ATCC_17802__202309	simplex	fast	INDEL	209	0.894	0.758562	0.820731	7.46494	584	443	141	500	447	53	100	v4.3.0
freebayes	ATCC_17802__202309	simplex	fast	SNP	137	0.996073	0.994731	0.995402	23.3739	57887	57582	305	57805	57578	227	100	v4.3.0
longshot	ATCC_17802__202309	simplex	fast	INDEL	0	1	0	0	0	584	0	584	0	0	0	100	v4.3.0
longshot	ATCC_17802__202309	simplex	fast	SNP	303	0.998782	0.94897	0.973239	15.7249	57887	54933	2954	55000	54933	67	100	v4.3.0
medaka	ATCC_17802__202309	simplex	fast	INDEL	9	0.942486	0.869863	0.90472	10.21	584	508	76	539	508	31	100	v4.3.0
medaka	ATCC_17802__202309	simplex	fast	SNP	7	0.998494	0.996649	0.997571	26.1451	57887	57693	194	57780	57693	87	100	v4.3.0
nanocaller	ATCC_17802__202309	simplex	fast	INDEL	35	0.753794	0.768836	0.761241	6.2204	584	449	135	593	447	146	100	v4.3.0
nanocaller	ATCC_17802__202309	simplex	fast	SNP	0	0.995725	0.993712	0.994717	22.7714	57887	57523	364	57774	57527	247	100	v4.3.0
bcftools	ATCC_19119__202309	simplex	fast	INDEL	58	0.779503	0.56278	0.653646	4.6048	446	251	195	322	251	71	100	v4.3.0
bcftools	ATCC_19119__202309	simplex	fast	SNP	12	0.998695	0.996213	0.997452	25.9388	8451	8419	32	8426	8415	11	100	v4.3.0
clair3	ATCC_19119__202309	simplex	fast	INDEL	2	0.971831	0.928251	0.949541	12.9706	446	414	32	426	414	12	100	v4.3.0
clair3	ATCC_19119__202309	simplex	fast	SNP	4	0.999526	0.998107	0.998816	29.2659	8451	8435	16	8439	8435	4	100	v4.3.0
deepvariant	ATCC_19119__202309	simplex	fast	INDEL	11	0.954869	0.901345	0.927336	11.3868	446	402	44	421	402	19	100	v4.3.0
deepvariant	ATCC_19119__202309	simplex	fast	SNP	0	0.998224	0.99787	0.998047	27.0924	8451	8433	18	8444	8429	15	100	v4.3.0
freebayes	ATCC_19119__202309	simplex	fast	INDEL	203	0.895631	0.827354	0.86014	8.54306	446	369	77	412	369	43	100	v4.3.0
freebayes	ATCC_19119__202309	simplex	fast	SNP	78	0.996569	0.996568	0.996569	24.6456	8451	8422	29	8453	8424	29	100	v4.3.0
longshot	ATCC_19119__202309	simplex	fast	INDEL	0	1	0	0	0	446	0	446	0	0	0	100	v4.3.0
longshot	ATCC_19119__202309	simplex	fast	SNP	368	0.998012	0.950657	0.973759	15.8102	8451	8034	417	8050	8034	16	100	v4.3.0
medaka	ATCC_19119__202309	simplex	fast	INDEL	9	0.953596	0.921525	0.937286	12.0264	446	411	35	431	411	20	100	v4.3.0
medaka	ATCC_19119__202309	simplex	fast	SNP	2	0.99917	0.997278	0.998223	27.5042	8451	8428	23	8435	8428	7	100	v4.3.0
nanocaller	ATCC_19119__202309	simplex	fast	INDEL	35	0.84689	0.793722	0.819444	7.43389	446	354	92	418	354	64	100	v4.3.0
nanocaller	ATCC_19119__202309	simplex	fast	SNP	0	0.997628	0.995503	0.996565	24.6405	8451	8413	38	8433	8413	20	100	v4.3.0
bcftools	ATCC_25922__202309	simplex	fast	INDEL	52	0.685841	0.429363	0.528109	3.26158	361	155	206	226	155	71	100	v4.3.0
bcftools	ATCC_25922__202309	simplex	fast	SNP	63	0.989935	0.976826	0.983337	17.7825	4531	4426	105	4471	4426	45	100	v4.3.0
clair3	ATCC_25922__202309	simplex	fast	INDEL	5	0.956897	0.919668	0.937913	12.07	361	332	29	348	333	15	100	v4.3.0
clair3	ATCC_25922__202309	simplex	fast	SNP	5	0.992841	0.979916	0.986336	18.6443	4531	4440	91	4470	4438	32	100	v4.3.0
deepvariant	ATCC_25922__202309	simplex	fast	INDEL	15	0.97561	0.886427	0.928882	11.4802	361	320	41	328	320	8	100	v4.3.0
deepvariant	ATCC_25922__202309	simplex	fast	SNP	11	0.975234	0.964688	0.969932	15.219	4531	4371	160	4482	4371	111	100	v4.3.0
freebayes	ATCC_25922__202309	simplex	fast	INDEL	380	0.916388	0.761773	0.831958	7.74582	361	275	86	299	274	25	100	v4.3.0
freebayes	ATCC_25922__202309	simplex	fast	SNP	225	0.985956	0.975061	0.980478	17.0948	4531	4418	113	4486	4423	63	100	v4.3.0
longshot	ATCC_25922__202309	simplex	fast	INDEL	0	1	0	0	0	361	0	361	0	0	0	100	v4.3.0
longshot	ATCC_25922__202309	simplex	fast	SNP	355	0.992513	0.936217	0.963543	14.3822	4531	4242	289	4274	4242	32	100	v4.3.0
medaka	ATCC_25922__202309	simplex	fast	INDEL	10	0.915452	0.869806	0.892045	9.66759	361	314	47	343	314	29	100	v4.3.0
medaka	ATCC_25922__202309	simplex	fast	SNP	9	0.990665	0.983668	0.987154	18.9123	4531	4457	74	4499	4457	42	100	v4.3.0
nanocaller	ATCC_25922__202309	simplex	fast	INDEL	96	0.755784	0.814404	0.784	6.65546	361	294	67	389	294	95	100	v4.3.0
nanocaller	ATCC_25922__202309	simplex	fast	SNP	30	0.96728	0.893842	0.929112	11.4943	4531	4050	481	4187	4050	137	100	v4.3.0
bcftools	ATCC_33560__202309	simplex	fast	INDEL	51	0.693333	0.466368	0.557641	3.54225	223	104	119	150	104	46	100	v4.3.0
bcftools	ATCC_33560__202309	simplex	fast	SNP	57	0.990065	0.985712	0.987884	19.1663	6369	6278	91	6341	6278	63	100	v4.3.0
clair3	ATCC_33560__202309	simplex	fast	INDEL	1	0.882353	0.860987	0.871539	8.91228	223	192	31	221	195	26	100	v4.3.0
clair3	ATCC_33560__202309	simplex	fast	SNP	7	0.996998	0.991678	0.994331	22.465	6369	6316	53	6329	6310	19	100	v4.3.0
deepvariant	ATCC_33560__202309	simplex	fast	INDEL	11	0.868293	0.793722	0.829334	7.67854	223	177	46	205	178	27	100	v4.3.0
deepvariant	ATCC_33560__202309	simplex	fast	SNP	12	0.976315	0.97111	0.973705	15.8013	6369	6185	184	6333	6183	150	100	v4.3.0
freebayes	ATCC_33560__202309	simplex	fast	INDEL	351	0.91716	0.690583	0.787906	6.73471	223	154	69	169	155	14	100	v4.3.0
freebayes	ATCC_33560__202309	simplex	fast	SNP	156	0.981505	0.981944	0.981724	17.3812	6369	6254	115	6380	6262	118	100	v4.3.0
longshot	ATCC_33560__202309	simplex	fast	INDEL	0	1	0	0	0	223	0	223	0	0	0	100	v4.3.0
longshot	ATCC_33560__202309	simplex	fast	SNP	371	0.99612	0.927147	0.960397	14.0227	6369	5905	464	5928	5905	23	100	v4.3.0
medaka	ATCC_33560__202309	simplex	fast	INDEL	14	0.923469	0.811659	0.863962	8.66339	223	181	42	196	181	15	100	v4.3.0
medaka	ATCC_33560__202309	simplex	fast	SNP	10	0.993374	0.988695	0.991029	20.4717	6369	6297	72	6339	6297	42	100	v4.3.0
nanocaller	ATCC_33560__202309	simplex	fast	INDEL	34	0.665414	0.793722	0.723926	5.58975	223	177	46	266	177	89	100	v4.3.0
nanocaller	ATCC_33560__202309	simplex	fast	SNP	29	0.990177	0.981316	0.985727	18.4547	6369	6250	119	6312	6250	62	100	v4.3.0
bcftools	ATCC_35221__202309	simplex	fast	INDEL	50	0.506173	0.330645	0.4	2.21849	124	41	83	81	41	40	100	v4.3.0
bcftools	ATCC_35221__202309	simplex	fast	SNP	63	0.996816	0.984281	0.990509	20.227	16541	16281	260	16333	16281	52	100	v4.3.0
clair3	ATCC_35221__202309	simplex	fast	INDEL	6	0.89916	0.830645	0.863546	8.65012	124	103	21	119	107	12	100	v4.3.0
clair3	ATCC_35221__202309	simplex	fast	SNP	5	0.992307	0.990871	0.991589	20.7514	16541	16390	151	16509	16382	127	100	v4.3.0
deepvariant	ATCC_35221__202309	simplex	fast	INDEL	14	0.823077	0.846774	0.834757	7.81878	124	105	19	130	107	23	100	v4.3.0
deepvariant	ATCC_35221__202309	simplex	fast	SNP	5	0.973886	0.981742	0.977799	16.5362	16541	16239	302	16658	16223	435	100	v4.3.0
freebayes	ATCC_35221__202309	simplex	fast	INDEL	392	0.89	0.685484	0.774468	6.46791	124	85	39	100	89	11	100	v4.3.0
freebayes	ATCC_35221__202309	simplex	fast	SNP	162	0.98569	0.982649	0.984167	18.0044	16541	16254	287	16492	16256	236	100	v4.3.0
longshot	ATCC_35221__202309	simplex	fast	INDEL	0	1	0	0	0	124	0	124	0	0	0	100	v4.3.0
longshot	ATCC_35221__202309	simplex	fast	SNP	405	0.998464	0.94299	0.969934	15.2193	16541	15598	943	15622	15598	24	100	v4.3.0
medaka	ATCC_35221__202309	simplex	fast	INDEL	17	0.908257	0.798387	0.849785	8.23288	124	99	25	109	99	10	100	v4.3.0
medaka	ATCC_35221__202309	simplex	fast	SNP	9	0.994463	0.988151	0.991297	20.6033	16541	16345	196	16436	16345	91	100	v4.3.0
nanocaller	ATCC_35221__202309	simplex	fast	INDEL	82	0.726562	0.75	0.738095	5.81857	124	93	31	128	93	35	100	v4.3.0
nanocaller	ATCC_35221__202309	simplex	fast	SNP	29	0.987071	0.983133	0.985098	18.2676	16541	16262	279	16475	16262	213	100	v4.3.0
bcftools	ATCC_35897__202309	simplex	fast	INDEL	65	0.674797	0.315589	0.430052	2.44165	263	83	180	123	83	40	100	v4.3.0
bcftools	ATCC_35897__202309	simplex	fast	SNP	10	0.997989	0.995163	0.996574	24.652	16953	16871	82	16905	16871	34	100	v4.3.0
clair3	ATCC_35897__202309	simplex	fast	INDEL	3	0.970954	0.882129	0.924413	11.2155	263	232	31	241	234	7	100	v4.3.0
clair3	ATCC_35897__202309	simplex	fast	SNP	3	0.999823	0.998584	0.999203	30.9862	16953	16929	24	16928	16925	3	100	v4.3.0
deepvariant	ATCC_35897__202309	simplex	fast	INDEL	12	0.91498	0.847909	0.880168	9.21429	263	223	40	247	226	21	100	v4.3.0
deepvariant	ATCC_35897__202309	simplex	fast	SNP	0	0.997757	0.997287	0.997522	26.0583	16953	16907	46	16939	16901	38	100	v4.3.0
freebayes	ATCC_35897__202309	simplex	fast	INDEL	222	0.878788	0.779468	0.826153	7.59834	263	205	58	231	203	28	100	v4.3.0
freebayes	ATCC_35897__202309	simplex	fast	SNP	74	0.996993	0.996992	0.996992	25.2175	16953	16902	51	16958	16907	51	100	v4.3.0
longshot	ATCC_35897__202309	simplex	fast	INDEL	0	1	0	0	0	263	0	263	0	0	0	100	v4.3.0
longshot	ATCC_35897__202309	simplex	fast	SNP	315	0.998324	0.948859	0.972963	15.6804	16953	16086	867	16113	16086	27	100	v4.3.0
medaka	ATCC_35897__202309	simplex	fast	INDEL	10	0.941909	0.863118	0.900794	10.0346	263	227	36	241	227	14	100	v4.3.0
medaka	ATCC_35897__202309	simplex	fast	SNP	3	0.999351	0.998879	0.999115	30.5305	16953	16934	19	16945	16934	11	100	v4.3.0
nanocaller	ATCC_35897__202309	simplex	fast	INDEL	0	0.725564	0.73384	0.729679	5.68119	263	193	70	266	193	73	100	v4.3.0
nanocaller	ATCC_35897__202309	simplex	fast	SNP	21	0.998994	0.996284	0.997637	26.2659	16953	16890	63	16907	16890	17	100	v4.3.0
bcftools	ATCC_BAA-679__202309	simplex	fast	INDEL	49	0.389706	0.368056	0.378571	2.06609	144	53	91	136	53	83	100	v4.3.0
bcftools	ATCC_BAA-679__202309	simplex	fast	SNP	17	0.998346	0.99648	0.997412	25.8706	9090	9058	32	9071	9056	15	100	v4.3.0
clair3	ATCC_BAA-679__202309	simplex	fast	INDEL	5	0.970588	0.888889	0.927944	11.4233	144	128	16	136	132	4	100	v4.3.0
clair3	ATCC_BAA-679__202309	simplex	fast	SNP	0	0.999339	0.99857	0.998954	29.8057	9090	9077	13	9075	9069	6	100	v4.3.0
deepvariant	ATCC_BAA-679__202309	simplex	fast	INDEL	15	0.932836	0.861111	0.89554	9.81048	144	124	20	134	125	9	100	v4.3.0
deepvariant	ATCC_BAA-679__202309	simplex	fast	SNP	0	0.998017	0.99736	0.997688	26.3603	9090	9066	24	9076	9058	18	100	v4.3.0
freebayes	ATCC_BAA-679__202309	simplex	fast	INDEL	351	0.917431	0.680556	0.781437	6.60423	144	98	46	109	100	9	100	v4.3.0
freebayes	ATCC_BAA-679__202309	simplex	fast	SNP	103	0.996809	0.99681	0.996809	24.961	9090	9061	29	9087	9058	29	100	v4.3.0
longshot	ATCC_BAA-679__202309	simplex	fast	INDEL	0	1	0	0	0	144	0	144	0	0	0	100	v4.3.0
longshot	ATCC_BAA-679__202309	simplex	fast	SNP	270	0.99895	0.941804	0.969536	15.1621	9090	8561	529	8570	8561	9	100	v4.3.0
medaka	ATCC_BAA-679__202309	simplex	fast	INDEL	8	0.899281	0.868056	0.883392	9.33273	144	125	19	139	125	14	100	v4.3.0
medaka	ATCC_BAA-679__202309	simplex	fast	SNP	0	0.997911	0.99846	0.998185	27.412	9090	9076	14	9095	9076	19	100	v4.3.0
nanocaller	ATCC_BAA-679__202309	simplex	fast	INDEL	67	0.729927	0.694444	0.711744	5.40221	144	100	44	137	100	37	100	v4.3.0
nanocaller	ATCC_BAA-679__202309	simplex	fast	SNP	17	0.997121	0.990649	0.993875	22.1286	9090	9005	85	9031	9005	26	100	v4.3.0
bcftools	BPH2947__202310	simplex	fast	INDEL	67	0.729412	0.392405	0.510288	3.10059	158	62	96	85	62	23	100	v4.3.0
bcftools	BPH2947__202310	simplex	fast	SNP	36	0.99911	0.995693	0.997399	25.848	7894	7860	34	7867	7860	7	100	v4.3.0
clair3	BPH2947__202310	simplex	fast	INDEL	1	0.967105	0.93038	0.948387	12.8724	158	147	11	152	147	5	100	v4.3.0
clair3	BPH2947__202310	simplex	fast	SNP	0	0.999873	0.998987	0.99943	32.439	7894	7886	8	7887	7886	1	100	v4.3.0
deepvariant	BPH2947__202310	simplex	fast	INDEL	10	0.94702	0.905063	0.925566	11.2823	158	143	15	151	143	8	100	v4.3.0
deepvariant	BPH2947__202310	simplex	fast	SNP	0	0.996584	0.997973	0.997278	25.6516	7894	7878	16	7905	7878	27	100	v4.3.0
freebayes	BPH2947__202310	simplex	fast	INDEL	287	0.954887	0.810127	0.876571	9.08581	158	128	30	133	127	6	100	v4.3.0
freebayes	BPH2947__202310	simplex	fast	SNP	99	0.997595	0.997973	0.997784	26.5441	7894	7878	16	7899	7880	19	100	v4.3.0
longshot	BPH2947__202310	simplex	fast	INDEL	0	1	0	0	0	158	0	158	0	0	0	100	v4.3.0
longshot	BPH2947__202310	simplex	fast	SNP	456	0.999465	0.947175	0.972618	15.6253	7894	7477	417	7481	7477	4	100	v4.3.0
medaka	BPH2947__202310	simplex	fast	INDEL	10	0.929032	0.911392	0.920128	10.976	158	144	14	155	144	11	100	v4.3.0
medaka	BPH2947__202310	simplex	fast	SNP	1	0.998861	0.999493	0.999177	30.8453	7894	7890	4	7899	7890	9	100	v4.3.0
nanocaller	BPH2947__202310	simplex	fast	INDEL	0	0.792683	0.822785	0.807453	7.15464	158	130	28	164	130	34	100	v4.3.0
nanocaller	BPH2947__202310	simplex	fast	SNP	0	0.997718	0.99696	0.997339	25.7491	7894	7870	24	7888	7870	18	100	v4.3.0
bcftools	KPC2__202310	simplex	fast	INDEL	36	0.473684	0.267857	0.342205	1.8191	168	45	123	95	45	50	100	v4.3.0
bcftools	KPC2__202310	simplex	fast	SNP	30	0.995368	0.988096	0.991719	20.8191	15877	15688	189	15761	15688	73	100	v4.3.0
clair3	KPC2__202310	simplex	fast	INDEL	4	0.881119	0.738095	0.803291	7.06175	168	124	44	143	126	17	100	v4.3.0
clair3	KPC2__202310	simplex	fast	SNP	5	0.994332	0.983372	0.988822	19.5162	15877	15613	264	15702	15613	89	100	v4.3.0
deepvariant	KPC2__202310	simplex	fast	INDEL	14	0.795276	0.60119	0.684746	5.01339	168	101	67	127	101	26	100	v4.3.0
deepvariant	KPC2__202310	simplex	fast	SNP	7	0.984543	0.982868	0.983705	17.8794	15877	15605	272	15850	15605	245	100	v4.3.0
freebayes	KPC2__202310	simplex	fast	INDEL	141	0.517483	0.440476	0.475884	2.80573	168	74	94	143	74	69	100	v4.3.0
freebayes	KPC2__202310	simplex	fast	SNP	58	0.989723	0.982679	0.986189	18.5977	15877	15602	275	15764	15602	162	100	v4.3.0
longshot	KPC2__202310	simplex	fast	INDEL	0	1	0	0	0	168	0	168	0	0	0	100	v4.3.0
longshot	KPC2__202310	simplex	fast	SNP	135	0.993213	0.976948	0.985013	18.2429	15877	15511	366	15617	15511	106	100	v4.3.0
medaka	KPC2__202310	simplex	fast	INDEL	17	0.805755	0.666667	0.729642	5.6806	168	112	56	139	112	27	100	v4.3.0
medaka	KPC2__202310	simplex	fast	SNP	15	0.989715	0.981861	0.985772	18.4686	15877	15589	288	15751	15589	162	100	v4.3.0
nanocaller	KPC2__202310	simplex	fast	INDEL	147	0.544872	0.505952	0.524691	3.23024	168	85	83	156	85	71	100	v4.3.0
nanocaller	KPC2__202310	simplex	fast	SNP	61	0.956148	0.911885	0.933492	11.7713	15877	14478	1399	15142	14478	664	100	v4.3.0
bcftools	MMC234__202311	simplex	fast	INDEL	69	0.746988	0.340659	0.467925	2.74027	182	62	120	83	62	21	100	v4.3.0
bcftools	MMC234__202311	simplex	fast	SNP	23	0.995219	0.994081	0.99465	22.7161	10474	10412	62	10458	10408	50	100	v4.3.0
clair3	MMC234__202311	simplex	fast	INDEL	1	0.899441	0.862637	0.880655	9.23196	182	157	25	179	161	18	100	v4.3.0
clair3	MMC234__202311	simplex	fast	SNP	3	0.998373	0.996945	0.997659	26.3053	10474	10442	32	10451	10434	17	100	v4.3.0
deepvariant	MMC234__202311	simplex	fast	INDEL	14	0.912162	0.730769	0.811452	7.24578	182	133	49	148	135	13	100	v4.3.0
deepvariant	MMC234__202311	simplex	fast	SNP	0	0.990746	0.992267	0.991506	20.7087	10474	10393	81	10482	10385	97	100	v4.3.0
freebayes	MMC234__202311	simplex	fast	INDEL	288	0.869863	0.708791	0.78111	6.59774	182	129	53	146	127	19	100	v4.3.0
freebayes	MMC234__202311	simplex	fast	SNP	122	0.99494	0.994462	0.994701	22.7584	10474	10416	58	10475	10422	53	100	v4.3.0
longshot	MMC234__202311	simplex	fast	INDEL	0	1	0	0	0	182	0	182	0	0	0	100	v4.3.0
longshot	MMC234__202311	simplex	fast	SNP	369	0.998293	0.949303	0.973182	15.7157	10474	9943	531	9960	9943	17	100	v4.3.0
medaka	MMC234__202311	simplex	fast	INDEL	14	0.979021	0.769231	0.861539	8.58671	182	140	42	143	140	3	100	v4.3.0
medaka	MMC234__202311	simplex	fast	SNP	4	0.998564	0.995799	0.99718	25.4968	10474	10430	44	10445	10430	15	100	v4.3.0
nanocaller	MMC234__202311	simplex	fast	INDEL	35	0.633663	0.703297	0.666667	4.77121	182	128	54	202	128	74	100	v4.3.0
nanocaller	MMC234__202311	simplex	fast	SNP	25	0.996173	0.994081	0.995126	23.1208	10474	10412	62	10452	10412	40	100	v4.3.0
bcftools	RDH275__202311	simplex	fast	INDEL	61	0.692308	0.351562	0.466321	2.7272	128	45	83	65	45	20	100	v4.3.0
bcftools	RDH275__202311	simplex	fast	SNP	46	0.998128	0.994591	0.996356	24.3844	5361	5332	29	5342	5332	10	100	v4.3.0
clair3	RDH275__202311	simplex	fast	INDEL	5	0.974359	0.875	0.92201	11.0796	128	112	16	117	114	3	100	v4.3.0
clair3	RDH275__202311	simplex	fast	SNP	1	0.998692	0.997948	0.99832	27.7473	5361	5350	11	5353	5346	7	100	v4.3.0
deepvariant	RDH275__202311	simplex	fast	INDEL	13	0.877049	0.820312	0.847733	8.17393	128	105	23	122	107	15	100	v4.3.0
deepvariant	RDH275__202311	simplex	fast	SNP	0	0.996457	0.997389	0.996922	25.1178	5361	5347	14	5362	5343	19	100	v4.3.0
freebayes	RDH275__202311	simplex	fast	INDEL	276	0.852632	0.632812	0.726457	5.62975	128	81	47	95	81	14	100	v4.3.0
freebayes	RDH275__202311	simplex	fast	SNP	137	0.996267	0.995523	0.995895	23.8665	5361	5337	24	5357	5337	20	100	v4.3.0
longshot	RDH275__202311	simplex	fast	INDEL	0	1	0	0	0	128	0	128	0	0	0	100	v4.3.0
longshot	RDH275__202311	simplex	fast	SNP	361	0.997449	0.948331	0.97227	15.5705	5361	5084	277	5097	5084	13	100	v4.3.0
medaka	RDH275__202311	simplex	fast	INDEL	14	0.897436	0.820312	0.857143	8.45098	128	105	23	117	105	12	100	v4.3.0
medaka	RDH275__202311	simplex	fast	SNP	3	0.99888	0.998508	0.998694	28.8406	5361	5353	8	5359	5353	6	100	v4.3.0
nanocaller	RDH275__202311	simplex	fast	INDEL	34	0.681159	0.734375	0.706767	5.32787	128	94	34	138	94	44	100	v4.3.0
nanocaller	RDH275__202311	simplex	fast	SNP	17	0.998871	0.990487	0.994661	22.7257	5361	5310	51	5316	5310	6	100	v4.3.0
bcftools	AJ292__202310	simplex	hac	INDEL	64	0.886228	0.766839	0.822222	7.50122	193	148	45	167	148	19	100	v4.3.0
bcftools	AJ292__202310	simplex	hac	SNP	18	0.999912	0.998556	0.999234	31.1555	22850	22817	33	22819	22817	2	100	v4.3.0
clair3	AJ292__202310	simplex	hac	INDEL	0	1	0.994819	0.997403	25.8545	193	192	1	192	192	0	100	v4.3.0
clair3	AJ292__202310	simplex	hac	SNP	0	1	0.999956	0.999978	46.6005	22850	22849	1	22849	22849	0	100	v4.3.0
deepvariant	AJ292__202310	simplex	hac	INDEL	0	0.989691	0.994819	0.992248	21.1059	193	192	1	194	192	2	100	v4.3.0
deepvariant	AJ292__202310	simplex	hac	SNP	0	0.999956	0.999956	0.999956	43.5902	22850	22849	1	22850	22849	1	100	v4.3.0
freebayes	AJ292__202310	simplex	hac	INDEL	349	0.977654	0.906736	0.94086	12.2812	193	175	18	179	175	4	100	v4.3.0
freebayes	AJ292__202310	simplex	hac	SNP	264	0.9993	0.999387	0.999344	31.8281	22850	22836	14	22854	22838	16	100	v4.3.0
longshot	AJ292__202310	simplex	hac	INDEL	0	1	0	0	0	193	0	193	0	0	0	100	v4.3.0
longshot	AJ292__202310	simplex	hac	SNP	437	0.99978	0.992998	0.996377	24.4096	22850	22690	160	22695	22690	5	100	v4.3.0
medaka	AJ292__202310	simplex	hac	INDEL	7	0.979381	0.984456	0.981912	17.4261	193	190	3	194	190	4	100	v4.3.0
medaka	AJ292__202310	simplex	hac	SNP	0	1	1	1	100	22850	22850	0	22850	22850	0	100	v4.3.0
nanocaller	AJ292__202310	simplex	hac	INDEL	0	0.952128	0.927461	0.939633	12.192	193	179	14	188	179	9	100	v4.3.0
nanocaller	AJ292__202310	simplex	hac	SNP	0	0.999956	0.999825	0.999891	39.6108	22850	22846	4	22847	22846	1	100	v4.3.0
bcftools	AMtb_1__202402	simplex	hac	INDEL	86	0.926554	0.916201	0.921348	11.0429	179	164	15	177	164	13	100	v4.3.0
bcftools	AMtb_1__202402	simplex	hac	SNP	0	1	1	1	100	2102	2102	0	2102	2102	0	100	v4.3.0
clair3	AMtb_1__202402	simplex	hac	INDEL	0	1	0.98324	0.991549	20.7311	179	176	3	176	176	0	100	v4.3.0
clair3	AMtb_1__202402	simplex	hac	SNP	0	1	1	1	100	2102	2102	0	2102	2102	0	100	v4.3.0
deepvariant	AMtb_1__202402	simplex	hac	INDEL	4	0.988636	0.972067	0.980282	17.0513	179	174	5	176	174	2	100	v4.3.0
deepvariant	AMtb_1__202402	simplex	hac	SNP	5	1	1	1	100	2102	2102	0	2102	2102	0	100	v4.3.0
freebayes	AMtb_1__202402	simplex	hac	INDEL	52	0.977273	0.960894	0.969014	15.0884	179	172	7	176	172	4	100	v4.3.0
freebayes	AMtb_1__202402	simplex	hac	SNP	0	1	0.998573	0.999286	31.4619	2102	2099	3	2099	2099	0	100	v4.3.0
longshot	AMtb_1__202402	simplex	hac	INDEL	0	1	0	0	0	179	0	179	0	0	0	100	v4.3.0
longshot	AMtb_1__202402	simplex	hac	SNP	305	0.999518	0.985728	0.992575	21.293	2102	2072	30	2073	2072	1	100	v4.3.0
medaka	AMtb_1__202402	simplex	hac	INDEL	9	1	0.988827	0.994382	22.5042	179	177	2	177	177	0	100	v4.3.0
medaka	AMtb_1__202402	simplex	hac	SNP	0	1	1	1	100	2102	2102	0	2102	2102	0	100	v4.3.0
nanocaller	AMtb_1__202402	simplex	hac	INDEL	33	0.947368	0.905028	0.925714	11.2909	179	162	17	171	162	9	100	v4.3.0
nanocaller	AMtb_1__202402	simplex	hac	SNP	15	0.974568	0.966223	0.970377	15.2838	2102	2031	71	2084	2031	53	100	v4.3.0
bcftools	ATCC_10708__202309	simplex	hac	INDEL	56	0.883333	0.796992	0.837945	7.90337	399	318	81	360	318	42	100	v4.3.0
bcftools	ATCC_10708__202309	simplex	hac	SNP	32	0.99984	0.998083	0.998961	29.8337	18784	18748	36	18751	18748	3	100	v4.3.0
clair3	ATCC_10708__202309	simplex	hac	INDEL	1	0.987624	0.982456	0.985033	18.2487	399	392	7	404	399	5	100	v4.3.0
clair3	ATCC_10708__202309	simplex	hac	SNP	0	1	0.99984	0.99992	40.9794	18784	18781	3	18767	18767	0	100	v4.3.0
deepvariant	ATCC_10708__202309	simplex	hac	INDEL	7	0.987437	0.972431	0.979877	16.963	399	388	11	398	393	5	100	v4.3.0
deepvariant	ATCC_10708__202309	simplex	hac	SNP	0	0.999947	0.999414	0.999681	34.9556	18784	18773	11	18764	18763	1	100	v4.3.0
freebayes	ATCC_10708__202309	simplex	hac	INDEL	335	0.984416	0.932331	0.957666	13.7331	399	372	27	385	379	6	100	v4.3.0
freebayes	ATCC_10708__202309	simplex	hac	SNP	1	0.999307	0.999148	0.999228	31.1228	18784	18768	16	18769	18756	13	100	v4.3.0
longshot	ATCC_10708__202309	simplex	hac	INDEL	0	1	0	0	0	399	0	399	0	0	0	100	v4.3.0
longshot	ATCC_10708__202309	simplex	hac	SNP	0	0.999303	0.99292	0.996101	24.0908	18784	18651	133	18664	18651	13	100	v4.3.0
medaka	ATCC_10708__202309	simplex	hac	INDEL	5	0.982143	0.964912	0.973451	15.7596	399	385	14	392	385	7	100	v4.3.0
medaka	ATCC_10708__202309	simplex	hac	SNP	0	0.99984	0.999414	0.999627	34.2863	18784	18773	11	18776	18773	3	100	v4.3.0
nanocaller	ATCC_10708__202309	simplex	hac	INDEL	0	0.960106	0.914787	0.936899	11.9996	399	365	34	376	361	15	100	v4.3.0
nanocaller	ATCC_10708__202309	simplex	hac	SNP	0	0.999894	0.999468	0.999681	34.9556	18784	18774	10	18785	18783	2	100	v4.3.0
bcftools	ATCC_17802__202309	simplex	hac	INDEL	41	0.890041	0.734589	0.804878	7.09694	584	429	155	482	429	53	100	v4.3.0
bcftools	ATCC_17802__202309	simplex	hac	SNP	74	0.999775	0.998221	0.998997	29.9882	57887	57784	103	57797	57784	13	100	v4.3.0
clair3	ATCC_17802__202309	simplex	hac	INDEL	1	1	0.989726	0.994836	22.8705	584	578	6	589	589	0	100	v4.3.0
clair3	ATCC_17802__202309	simplex	hac	SNP	0	0.999965	0.999914	0.99994	42.1825	57887	57882	5	57860	57858	2	100	v4.3.0
deepvariant	ATCC_17802__202309	simplex	hac	INDEL	0	0.993277	0.989726	0.991498	20.705	584	578	6	595	591	4	100	v4.3.0
deepvariant	ATCC_17802__202309	simplex	hac	SNP	5	0.999775	0.99962	0.999698	35.1937	57887	57865	22	57858	57845	13	100	v4.3.0
freebayes	ATCC_17802__202309	simplex	hac	INDEL	73	0.990826	0.914384	0.951071	13.1043	584	534	50	545	540	5	100	v4.3.0
freebayes	ATCC_17802__202309	simplex	hac	SNP	195	0.999205	0.999136	0.999171	30.813	57887	57837	50	57872	57826	46	100	v4.3.0
longshot	ATCC_17802__202309	simplex	hac	INDEL	0	1	0	0	0	584	0	584	0	0	0	100	v4.3.0
longshot	ATCC_17802__202309	simplex	hac	SNP	369	0.999496	0.994403	0.996943	25.1473	57887	57563	324	57592	57563	29	100	v4.3.0
medaka	ATCC_17802__202309	simplex	hac	INDEL	5	0.994728	0.969178	0.981787	17.3961	584	566	18	569	566	3	100	v4.3.0
medaka	ATCC_17802__202309	simplex	hac	SNP	1	0.999896	0.999603	0.999749	36.0116	57887	57864	23	57870	57864	6	100	v4.3.0
nanocaller	ATCC_17802__202309	simplex	hac	INDEL	0	0.979779	0.916096	0.946868	12.7464	584	535	49	544	533	11	100	v4.3.0
nanocaller	ATCC_17802__202309	simplex	hac	SNP	17	0.99981	0.999603	0.999706	35.3214	57887	57864	23	57879	57868	11	100	v4.3.0
bcftools	ATCC_19119__202309	simplex	hac	INDEL	52	0.941038	0.890135	0.914879	10.6996	446	397	49	424	399	25	100	v4.3.0
bcftools	ATCC_19119__202309	simplex	hac	SNP	0	0.999408	0.998935	0.999171	30.8164	8451	8442	9	8443	8438	5	100	v4.3.0
clair3	ATCC_19119__202309	simplex	hac	INDEL	1	0.993289	0.991031	0.992159	21.0562	446	442	4	447	444	3	100	v4.3.0
clair3	ATCC_19119__202309	simplex	hac	SNP	1	1	0.999882	0.999941	42.2777	8451	8450	1	8446	8446	0	100	v4.3.0
deepvariant	ATCC_19119__202309	simplex	hac	INDEL	6	0.997753	0.991031	0.994381	22.5032	446	442	4	445	444	1	100	v4.3.0
deepvariant	ATCC_19119__202309	simplex	hac	SNP	0	0.999882	0.999882	0.999882	39.2696	8451	8450	1	8447	8446	1	100	v4.3.0
freebayes	ATCC_19119__202309	simplex	hac	INDEL	0	0.993088	0.966368	0.979545	16.8921	446	431	15	434	431	3	100	v4.3.0
freebayes	ATCC_19119__202309	simplex	hac	SNP	356	0.998226	0.998343	0.998285	27.6561	8451	8437	14	8454	8439	15	100	v4.3.0
longshot	ATCC_19119__202309	simplex	hac	INDEL	0	1	0	0	0	446	0	446	0	0	0	100	v4.3.0
longshot	ATCC_19119__202309	simplex	hac	SNP	473	0.99905	0.995267	0.997155	25.4587	8451	8411	40	8419	8411	8	100	v4.3.0
medaka	ATCC_19119__202309	simplex	hac	INDEL	3	0.99093	0.979821	0.985344	18.3398	446	437	9	441	437	4	100	v4.3.0
medaka	ATCC_19119__202309	simplex	hac	SNP	0	0.999882	0.999527	0.999704	35.2898	8451	8447	4	8448	8447	1	100	v4.3.0
nanocaller	ATCC_19119__202309	simplex	hac	INDEL	0	0.985981	0.946188	0.965675	14.6439	446	422	24	428	422	6	100	v4.3.0
nanocaller	ATCC_19119__202309	simplex	hac	SNP	0	0.999645	0.999527	0.999586	33.828	8451	8447	4	8450	8447	3	100	v4.3.0
bcftools	ATCC_25922__202309	simplex	hac	INDEL	49	0.910448	0.844875	0.876437	9.08111	361	305	56	335	305	30	100	v4.3.0
bcftools	ATCC_25922__202309	simplex	hac	SNP	0	0.997543	0.985654	0.991563	20.7381	4531	4466	65	4477	4466	11	100	v4.3.0
clair3	ATCC_25922__202309	simplex	hac	INDEL	4	1	0.99446	0.997222	25.563	361	359	2	360	360	0	100	v4.3.0
clair3	ATCC_25922__202309	simplex	hac	SNP	5	0.999776	0.983447	0.991544	20.7284	4531	4456	75	4455	4454	1	100	v4.3.0
deepvariant	ATCC_25922__202309	simplex	hac	INDEL	11	0.997214	0.98892	0.99305	21.58	361	357	4	359	358	1	100	v4.3.0
deepvariant	ATCC_25922__202309	simplex	hac	SNP	0	0.999328	0.985434	0.992332	21.1534	4531	4465	66	4466	4463	3	100	v4.3.0
freebayes	ATCC_25922__202309	simplex	hac	INDEL	299	0.990937	0.911357	0.949482	12.9656	361	329	32	331	328	3	100	v4.3.0
freebayes	ATCC_25922__202309	simplex	hac	SNP	171	0.995146	0.994262	0.994703	22.7601	4531	4505	26	4532	4510	22	100	v4.3.0
longshot	ATCC_25922__202309	simplex	hac	INDEL	0	1	0	0	0	361	0	361	0	0	0	100	v4.3.0
longshot	ATCC_25922__202309	simplex	hac	SNP	489	0.994911	0.992496	0.993702	22.0082	4531	4497	34	4520	4497	23	100	v4.3.0
medaka	ATCC_25922__202309	simplex	hac	INDEL	6	0.991404	0.958449	0.974648	15.9599	361	346	15	349	346	3	100	v4.3.0
medaka	ATCC_25922__202309	simplex	hac	SNP	6	0.999558	0.998014	0.998785	29.1549	4531	4522	9	4524	4522	2	100	v4.3.0
nanocaller	ATCC_25922__202309	simplex	hac	INDEL	0	0.988571	0.958449	0.973277	15.7312	361	346	15	350	346	4	100	v4.3.0
nanocaller	ATCC_25922__202309	simplex	hac	SNP	16	0.995657	0.961377	0.978217	16.6188	4531	4356	175	4375	4356	19	100	v4.3.0
bcftools	ATCC_33560__202309	simplex	hac	INDEL	66	0.906863	0.825112	0.864058	8.66647	223	184	39	204	185	19	100	v4.3.0
bcftools	ATCC_33560__202309	simplex	hac	SNP	38	0.998741	0.996389	0.997563	26.1318	6369	6346	23	6352	6344	8	100	v4.3.0
clair3	ATCC_33560__202309	simplex	hac	INDEL	0	0.995495	0.977578	0.986456	18.6824	223	218	5	222	221	1	100	v4.3.0
clair3	ATCC_33560__202309	simplex	hac	SNP	0	1	0.999372	0.999686	35.0283	6369	6365	4	6359	6359	0	100	v4.3.0
deepvariant	ATCC_33560__202309	simplex	hac	INDEL	11	0.981982	0.973094	0.977518	16.4816	223	217	6	222	218	4	100	v4.3.0
deepvariant	ATCC_33560__202309	simplex	hac	SNP	0	0.994835	0.998901	0.996864	25.0359	6369	6362	7	6389	6356	33	100	v4.3.0
freebayes	ATCC_33560__202309	simplex	hac	INDEL	94	0.985915	0.93722	0.960951	14.0839	223	209	14	213	210	3	100	v4.3.0
freebayes	ATCC_33560__202309	simplex	hac	SNP	143	0.997173	0.997017	0.997095	25.3683	6369	6350	19	6367	6349	18	100	v4.3.0
longshot	ATCC_33560__202309	simplex	hac	INDEL	0	1	0	0	0	223	0	223	0	0	0	100	v4.3.0
longshot	ATCC_33560__202309	simplex	hac	SNP	300	0.998098	0.988538	0.993295	21.7359	6369	6296	73	6308	6296	12	100	v4.3.0
medaka	ATCC_33560__202309	simplex	hac	INDEL	14	0.995392	0.96861	0.981818	17.4036	223	216	7	217	216	1	100	v4.3.0
medaka	ATCC_33560__202309	simplex	hac	SNP	10	0.999528	0.998116	0.998822	29.2871	6369	6357	12	6360	6357	3	100	v4.3.0
nanocaller	ATCC_33560__202309	simplex	hac	INDEL	0	0.977064	0.955157	0.965986	14.6835	223	213	10	218	213	5	100	v4.3.0
nanocaller	ATCC_33560__202309	simplex	hac	SNP	27	0.999372	0.998901	0.999136	30.6359	6369	6362	7	6366	6362	4	100	v4.3.0
bcftools	ATCC_35221__202309	simplex	hac	INDEL	45	0.866667	0.629032	0.728972	5.66986	124	78	46	90	78	12	100	v4.3.0
bcftools	ATCC_35221__202309	simplex	hac	SNP	63	0.999879	0.996856	0.998365	27.8653	16541	16489	52	16491	16489	2	100	v4.3.0
clair3	ATCC_35221__202309	simplex	hac	INDEL	2	0.992481	0.967742	0.979955	16.98	124	120	4	133	132	1	100	v4.3.0
clair3	ATCC_35221__202309	simplex	hac	SNP	0	1	0.999577	0.999788	36.7437	16541	16534	7	16500	16500	0	100	v4.3.0
deepvariant	ATCC_35221__202309	simplex	hac	INDEL	18	1	0.967742	0.983607	17.8533	124	120	4	122	122	0	100	v4.3.0
deepvariant	ATCC_35221__202309	simplex	hac	SNP	0	0.998729	0.999637	0.999183	30.8775	16541	16535	6	16522	16501	21	100	v4.3.0
freebayes	ATCC_35221__202309	simplex	hac	INDEL	159	0.973684	0.870968	0.919466	10.9402	124	108	16	114	111	3	100	v4.3.0
freebayes	ATCC_35221__202309	simplex	hac	SNP	218	0.99704	0.998186	0.997613	26.2213	16541	16511	30	16555	16506	49	100	v4.3.0
longshot	ATCC_35221__202309	simplex	hac	INDEL	0	1	0	0	0	124	0	124	0	0	0	100	v4.3.0
longshot	ATCC_35221__202309	simplex	hac	SNP	0	0.999329	0.990448	0.994869	22.8977	16541	16383	158	16394	16383	11	100	v4.3.0
medaka	ATCC_35221__202309	simplex	hac	INDEL	0	0.975806	0.943548	0.959406	13.9154	124	117	7	124	121	3	100	v4.3.0
medaka	ATCC_35221__202309	simplex	hac	SNP	0	0.999516	0.998851	0.999183	30.8803	16541	16522	19	16522	16514	8	100	v4.3.0
nanocaller	ATCC_35221__202309	simplex	hac	INDEL	47	0.991071	0.895161	0.940678	12.2678	124	111	13	112	111	1	100	v4.3.0
nanocaller	ATCC_35221__202309	simplex	hac	SNP	23	0.999516	0.999033	0.999274	31.3929	16541	16525	16	16533	16525	8	100	v4.3.0
bcftools	ATCC_35897__202309	simplex	hac	INDEL	41	0.846457	0.813688	0.829749	7.68911	263	214	49	254	215	39	100	v4.3.0
bcftools	ATCC_35897__202309	simplex	hac	SNP	29	0.999705	0.997994	0.998849	29.3885	16953	16919	34	16922	16917	5	100	v4.3.0
clair3	ATCC_35897__202309	simplex	hac	INDEL	0	0.996183	0.980989	0.988527	19.4034	263	258	5	262	261	1	100	v4.3.0
clair3	ATCC_35897__202309	simplex	hac	SNP	0	1	0.999823	0.999911	40.5299	16953	16950	3	16944	16944	0	100	v4.3.0
deepvariant	ATCC_35897__202309	simplex	hac	INDEL	6	0.996212	0.988593	0.992388	21.185	263	260	3	264	263	1	100	v4.3.0
deepvariant	ATCC_35897__202309	simplex	hac	SNP	0	0.999941	0.999882	0.999911	40.5299	16953	16951	2	16946	16945	1	100	v4.3.0
freebayes	ATCC_35897__202309	simplex	hac	INDEL	0	1	0.897338	0.945892	12.6674	263	236	27	234	234	0	100	v4.3.0
freebayes	ATCC_35897__202309	simplex	hac	SNP	0	0.997995	0.99823	0.998113	27.2422	16953	16923	30	16962	16928	34	100	v4.3.0
longshot	ATCC_35897__202309	simplex	hac	INDEL	0	1	0	0	0	263	0	263	0	0	0	100	v4.3.0
longshot	ATCC_35897__202309	simplex	hac	SNP	454	0.998875	0.994927	0.996897	25.0823	16953	16867	86	16886	16867	19	100	v4.3.0
medaka	ATCC_35897__202309	simplex	hac	INDEL	0	0.992188	0.973384	0.982696	17.6185	263	256	7	256	254	2	100	v4.3.0
medaka	ATCC_35897__202309	simplex	hac	SNP	0	0.999941	0.999764	0.999852	38.3114	16953	16949	4	16954	16953	1	100	v4.3.0
nanocaller	ATCC_35897__202309	simplex	hac	INDEL	0	1	0.927757	0.962525	14.2625	263	244	19	242	242	0	100	v4.3.0
nanocaller	ATCC_35897__202309	simplex	hac	SNP	0	0.999587	0.999528	0.999558	33.5426	16953	16945	8	16956	16949	7	100	v4.3.0
bcftools	ATCC_BAA-679__202309	simplex	hac	INDEL	53	0.878788	0.791667	0.832955	7.77168	144	114	30	132	116	16	100	v4.3.0
bcftools	ATCC_BAA-679__202309	simplex	hac	SNP	0	0.99978	0.9989	0.99934	31.8018	9090	9080	10	9078	9076	2	100	v4.3.0
clair3	ATCC_BAA-679__202309	simplex	hac	INDEL	0	1	1	1	100	144	144	0	148	148	0	100	v4.3.0
clair3	ATCC_BAA-679__202309	simplex	hac	SNP	0	0.99989	1	0.999945	42.5952	9090	9090	0	9083	9082	1	100	v4.3.0
deepvariant	ATCC_BAA-679__202309	simplex	hac	INDEL	0	0.993243	0.993056	0.993149	21.6427	144	143	1	148	147	1	100	v4.3.0
deepvariant	ATCC_BAA-679__202309	simplex	hac	SNP	0	1	1	1	100	9090	9090	0	9082	9082	0	100	v4.3.0
freebayes	ATCC_BAA-679__202309	simplex	hac	INDEL	45	1	0.902778	0.948905	12.9162	144	130	14	132	132	0	100	v4.3.0
freebayes	ATCC_BAA-679__202309	simplex	hac	SNP	0	0.997801	0.99846	0.99813	27.2818	9090	9076	14	9093	9073	20	100	v4.3.0
longshot	ATCC_BAA-679__202309	simplex	hac	INDEL	0	1	0	0	0	144	0	144	0	0	0	100	v4.3.0
longshot	ATCC_BAA-679__202309	simplex	hac	SNP	15	0.999005	0.994609	0.996803	24.9521	9090	9041	49	9050	9041	9	100	v4.3.0
medaka	ATCC_BAA-679__202309	simplex	hac	INDEL	1	0.985611	0.944444	0.964589	14.5086	144	136	8	139	137	2	100	v4.3.0
medaka	ATCC_BAA-679__202309	simplex	hac	SNP	0	0.99978	0.99956	0.99967	34.8137	9090	9086	4	9086	9084	2	100	v4.3.0
nanocaller	ATCC_BAA-679__202309	simplex	hac	INDEL	0	0.971429	0.944444	0.957746	13.7414	144	136	8	140	136	4	100	v4.3.0
nanocaller	ATCC_BAA-679__202309	simplex	hac	SNP	13	0.998898	0.99703	0.997963	26.9099	9090	9063	27	9073	9063	10	100	v4.3.0
bcftools	BPH2947__202310	simplex	hac	INDEL	42	0.901408	0.810127	0.853333	8.33669	158	128	30	142	128	14	100	v4.3.0
bcftools	BPH2947__202310	simplex	hac	SNP	0	0.999747	0.999113	0.99943	32.4399	7894	7887	7	7889	7887	2	100	v4.3.0
clair3	BPH2947__202310	simplex	hac	INDEL	0	1	1	1	100	158	158	0	158	158	0	100	v4.3.0
clair3	BPH2947__202310	simplex	hac	SNP	0	1	1	1	100	7894	7894	0	7894	7894	0	100	v4.3.0
deepvariant	BPH2947__202310	simplex	hac	INDEL	0	1	1	1	100	158	158	0	158	158	0	100	v4.3.0
deepvariant	BPH2947__202310	simplex	hac	SNP	0	0.999873	0.999873	0.999873	38.9736	7894	7893	1	7894	7893	1	100	v4.3.0
freebayes	BPH2947__202310	simplex	hac	INDEL	133	0.993506	0.974684	0.984005	17.9602	158	154	4	154	153	1	100	v4.3.0
freebayes	BPH2947__202310	simplex	hac	SNP	0	0.999241	0.999747	0.999493	32.954	7894	7892	2	7900	7894	6	100	v4.3.0
longshot	BPH2947__202310	simplex	hac	INDEL	0	1	0	0	0	158	0	158	0	0	0	100	v4.3.0
longshot	BPH2947__202310	simplex	hac	SNP	0	0.999619	0.9962	0.997906	26.7907	7894	7864	30	7867	7864	3	100	v4.3.0
medaka	BPH2947__202310	simplex	hac	INDEL	0	0.987421	0.993671	0.990536	20.2394	158	157	1	159	157	2	100	v4.3.0
medaka	BPH2947__202310	simplex	hac	SNP	11	1	1	1	100	7894	7894	0	7894	7894	0	100	v4.3.0
nanocaller	BPH2947__202310	simplex	hac	INDEL	0	1	0.943038	0.970684	15.329	158	149	9	149	149	0	100	v4.3.0
nanocaller	BPH2947__202310	simplex	hac	SNP	0	1	1	1	100	7894	7894	0	7894	7894	0	100	v4.3.0
bcftools	KPC2__202310	simplex	hac	INDEL	48	0.795031	0.755952	0.774999	6.47816	168	127	41	161	128	33	100	v4.3.0
bcftools	KPC2__202310	simplex	hac	SNP	33	0.999874	0.99874	0.999307	31.5914	15877	15857	20	15857	15855	2	100	v4.3.0
clair3	KPC2__202310	simplex	hac	INDEL	1	1	0.970238	0.984894	18.2086	168	163	5	166	166	0	100	v4.3.0
clair3	KPC2__202310	simplex	hac	SNP	0	1	0.999496	0.999748	35.9858	15877	15869	8	15863	15863	0	100	v4.3.0
deepvariant	KPC2__202310	simplex	hac	INDEL	11	1	0.982143	0.990991	20.4532	168	165	3	168	168	0	100	v4.3.0
deepvariant	KPC2__202310	simplex	hac	SNP	5	0.999937	0.999559	0.999748	35.9858	15877	15870	7	15865	15864	1	100	v4.3.0
freebayes	KPC2__202310	simplex	hac	INDEL	243	0.993421	0.89881	0.94375	12.4988	168	151	17	152	151	1	100	v4.3.0
freebayes	KPC2__202310	simplex	hac	SNP	112	0.999307	0.999055	0.999181	30.8683	15877	15862	15	15875	15864	11	100	v4.3.0
longshot	KPC2__202310	simplex	hac	INDEL	0	1	0	0	0	168	0	168	0	0	0	100	v4.3.0
longshot	KPC2__202310	simplex	hac	SNP	194	0.999619	0.9903	0.994938	22.9565	15877	15723	154	15729	15723	6	100	v4.3.0
medaka	KPC2__202310	simplex	hac	INDEL	14	1	0.928571	0.962963	14.3136	168	156	12	156	156	0	100	v4.3.0
medaka	KPC2__202310	simplex	hac	SNP	5	0.999811	0.999685	0.999748	35.9869	15877	15872	5	15875	15872	3	100	v4.3.0
nanocaller	KPC2__202310	simplex	hac	INDEL	48	0.905325	0.910714	0.908012	10.3627	168	153	15	169	153	16	100	v4.3.0
nanocaller	KPC2__202310	simplex	hac	SNP	0	0.999937	0.997418	0.998676	28.7801	15877	15836	41	15837	15836	1	100	v4.3.0
bcftools	MMC234__202311	simplex	hac	INDEL	58	0.791667	0.730769	0.76	6.19789	182	133	49	168	133	35	100	v4.3.0
bcftools	MMC234__202311	simplex	hac	SNP	44	0.99933	0.996467	0.997897	26.7708	10474	10437	37	10444	10437	7	100	v4.3.0
clair3	MMC234__202311	simplex	hac	INDEL	5	1	0.967033	0.98324	17.7573	182	176	6	182	182	0	100	v4.3.0
clair3	MMC234__202311	simplex	hac	SNP	1	0.999809	0.999809	0.999809	37.1876	10474	10472	2	10458	10456	2	100	v4.3.0
deepvariant	MMC234__202311	simplex	hac	INDEL	11	0.963351	0.978022	0.970631	15.3211	182	178	4	191	184	7	100	v4.3.0
deepvariant	MMC234__202311	simplex	hac	SNP	5	0.999713	0.999045	0.999379	32.0698	10474	10464	10	10455	10452	3	100	v4.3.0
freebayes	MMC234__202311	simplex	hac	INDEL	277	0.981818	0.901099	0.939728	12.1989	182	164	18	165	162	3	100	v4.3.0
freebayes	MMC234__202311	simplex	hac	SNP	134	0.998663	0.997709	0.998185	27.4123	10474	10450	24	10470	10456	14	100	v4.3.0
longshot	MMC234__202311	simplex	hac	INDEL	0	1	0	0	0	182	0	182	0	0	0	100	v4.3.0
longshot	MMC234__202311	simplex	hac	SNP	0	0.998944	0.993412	0.99617	24.1685	10474	10405	69	10416	10405	11	100	v4.3.0
medaka	MMC234__202311	simplex	hac	INDEL	5	0.972376	0.967033	0.969697	15.1851	182	176	6	181	176	5	100	v4.3.0
medaka	MMC234__202311	simplex	hac	SNP	4	0.999618	0.998377	0.998997	29.9864	10474	10457	17	10461	10457	4	100	v4.3.0
nanocaller	MMC234__202311	simplex	hac	INDEL	0	0.964912	0.906593	0.934844	11.8605	182	165	17	171	165	6	100	v4.3.0
nanocaller	MMC234__202311	simplex	hac	SNP	0	0.999236	0.998854	0.999045	30.2003	10474	10462	12	10470	10462	8	100	v4.3.0
bcftools	RDH275__202311	simplex	hac	INDEL	64	0.862385	0.734375	0.793249	6.84552	128	94	34	109	94	15	100	v4.3.0
bcftools	RDH275__202311	simplex	hac	SNP	44	0.999439	0.996829	0.998132	27.2869	5361	5344	17	5347	5344	3	100	v4.3.0
clair3	RDH275__202311	simplex	hac	INDEL	0	1	0.992188	0.996078	24.0654	128	127	1	129	129	0	100	v4.3.0
clair3	RDH275__202311	simplex	hac	SNP	0	1	1	1	100	5361	5361	0	5357	5357	0	100	v4.3.0
deepvariant	RDH275__202311	simplex	hac	INDEL	0	1	0.992188	0.996078	24.0654	128	127	1	129	129	0	100	v4.3.0
deepvariant	RDH275__202311	simplex	hac	SNP	0	0.999813	1	0.999907	40.3021	5361	5361	0	5358	5357	1	100	v4.3.0
freebayes	RDH275__202311	simplex	hac	INDEL	0	1	0.929688	0.963563	14.3845	128	119	9	119	119	0	100	v4.3.0
freebayes	RDH275__202311	simplex	hac	SNP	1	0.999253	0.998508	0.99888	29.5096	5361	5353	8	5357	5353	4	100	v4.3.0
longshot	RDH275__202311	simplex	hac	INDEL	0	1	0	0	0	128	0	128	0	0	0	100	v4.3.0
longshot	RDH275__202311	simplex	hac	SNP	0	0.997754	0.994218	0.995982	23.9603	5361	5330	31	5342	5330	12	100	v4.3.0
medaka	RDH275__202311	simplex	hac	INDEL	0	1	0.976562	0.988142	19.26	128	125	3	125	125	0	100	v4.3.0
medaka	RDH275__202311	simplex	hac	SNP	0	0.999813	0.99944	0.999627	34.2822	5361	5358	3	5359	5358	1	100	v4.3.0
nanocaller	RDH275__202311	simplex	hac	INDEL	0	0.983471	0.929688	0.955823	13.5481	128	119	9	121	119	2	100	v4.3.0
nanocaller	RDH275__202311	simplex	hac	SNP	14	0.999066	0.998135	0.9986	28.5397	5361	5351	10	5356	5351	5	100	v4.3.0
illumina	AJ292__202310	simplex	illumina	INDEL	0	0.99422	0.891192	0.939891	12.2106	193	172	21	173	172	1	illumina	illumina
illumina	AJ292__202310	simplex	illumina	SNP	32	0.999163	0.992823	0.995983	23.9609	22850	22686	164	22705	22686	19	illumina	illumina
illumina	AMtb_1__202402	simplex	illumina	INDEL	0	0.993711	0.882682	0.934911	11.8649	179	158	21	159	158	1	illumina	illumina
illumina	AMtb_1__202402	simplex	illumina	SNP	46	0.995671	0.984776	0.990194	20.085	2102	2070	32	2079	2070	9	illumina	illumina
illumina	ATCC_10708__202309	simplex	illumina	INDEL	0	0.997312	0.929825	0.962387	14.2466	399	371	28	372	371	1	illumina	illumina
illumina	ATCC_10708__202309	simplex	illumina	SNP	0	0.996812	0.981953	0.989326	19.7169	18784	18445	339	18504	18445	59	illumina	illumina
illumina	ATCC_17802__202309	simplex	illumina	INDEL	0	1	0.917808	0.957143	13.6798	584	536	48	535	535	0	illumina	illumina
illumina	ATCC_17802__202309	simplex	illumina	SNP	0	0.999031	0.99734	0.998185	27.4106	57887	57733	154	57806	57750	56	illumina	illumina
illumina	ATCC_19119__202309	simplex	illumina	INDEL	0	1	0.966368	0.982896	17.6691	446	431	15	429	429	0	illumina	illumina
illumina	ATCC_19119__202309	simplex	illumina	SNP	0	0.998817	0.997752	0.998284	27.6546	8451	8432	19	8450	8440	10	illumina	illumina
illumina	ATCC_25922__202309	simplex	illumina	INDEL	0	0.996894	0.889197	0.939971	12.2164	361	321	40	322	321	1	illumina	illumina
illumina	ATCC_25922__202309	simplex	illumina	SNP	36	0.978429	0.920327	0.948489	12.881	4531	4170	361	4265	4173	92	illumina	illumina
illumina	ATCC_33560__202309	simplex	illumina	INDEL	0	0.995283	0.93722	0.965379	14.6066	223	209	14	212	211	1	illumina	illumina
illumina	ATCC_33560__202309	simplex	illumina	SNP	0	0.997622	0.988695	0.993139	21.636	6369	6297	72	6309	6294	15	illumina	illumina
illumina	ATCC_35221__202309	simplex	illumina	INDEL	252	0.991379	0.927419	0.958333	13.8021	124	115	9	116	115	1	illumina	illumina
illumina	ATCC_35221__202309	simplex	illumina	SNP	0	0.999143	0.985793	0.992423	21.2049	16541	16306	235	16327	16313	14	illumina	illumina
illumina	ATCC_35897__202309	simplex	illumina	INDEL	0	0.995798	0.904943	0.948199	12.8566	263	238	25	238	237	1	illumina	illumina
illumina	ATCC_35897__202309	simplex	illumina	SNP	28	0.996914	0.990444	0.993669	21.9851	16953	16791	162	16851	16799	52	illumina	illumina
illumina	ATCC_BAA-679__202309	simplex	illumina	INDEL	0	1	0.916667	0.956522	13.6173	144	132	12	132	132	0	illumina	illumina
illumina	ATCC_BAA-679__202309	simplex	illumina	SNP	243	0.999339	0.99802	0.998679	28.7911	9090	9072	18	9079	9073	6	illumina	illumina
illumina	BPH2947__202310	simplex	illumina	INDEL	0	1	0.943038	0.970684	15.329	158	149	9	149	149	0	illumina	illumina
illumina	BPH2947__202310	simplex	illumina	SNP	29	0.998228	0.99924	0.998734	28.9752	7894	7888	6	7902	7888	14	illumina	illumina
illumina	KPC2__202310	simplex	illumina	INDEL	0	0.987261	0.922619	0.953846	13.3579	168	155	13	157	155	2	illumina	illumina
illumina	KPC2__202310	simplex	illumina	SNP	28	0.998866	0.998677	0.998772	29.1071	15877	15856	21	15874	15856	18	illumina	illumina
illumina	MMC234__202311	simplex	illumina	INDEL	0	1	0.917582	0.95702	13.6673	182	167	15	163	163	0	illumina	illumina
illumina	MMC234__202311	simplex	illumina	SNP	1	0.994916	0.989116	0.992007	20.973	10474	10360	114	10424	10371	53	illumina	illumina
illumina	RDH275__202311	simplex	illumina	INDEL	0	1	0.921875	0.95935	13.9093	128	118	10	120	120	0	illumina	illumina
illumina	RDH275__202311	simplex	illumina	SNP	19	0.996069	0.993471	0.994768	22.8137	5361	5326	35	5342	5321	21	illumina	illumina
bcftools	AJ292__202310	simplex	sup	INDEL	69	0.935294	0.823834	0.876033	9.06694	193	159	34	170	159	11	100	v4.3.0
bcftools	AJ292__202310	simplex	sup	SNP	93	1	0.999519	0.999759	36.1834	22850	22839	11	22839	22839	0	100	v4.3.0
clair3	AJ292__202310	simplex	sup	INDEL	0	1	0.994819	0.997403	25.8545	193	192	1	192	192	0	100	v4.3.0
clair3	AJ292__202310	simplex	sup	SNP	0	1	1	1	100	22850	22850	0	22850	22850	0	100	v4.3.0
deepvariant	AJ292__202310	simplex	sup	INDEL	0	1	0.994819	0.997403	25.8545	193	192	1	192	192	0	100	v4.3.0
deepvariant	AJ292__202310	simplex	sup	SNP	0	1	1	1	100	22850	22850	0	22850	22850	0	100	v4.3.0
freebayes	AJ292__202310	simplex	sup	INDEL	165	1	0.937824	0.967914	14.9369	193	181	12	181	181	0	100	v4.3.0
freebayes	AJ292__202310	simplex	sup	SNP	469	0.999475	0.999519	0.999497	32.9822	22850	22839	11	22851	22839	12	100	v4.3.0
longshot	AJ292__202310	simplex	sup	INDEL	0	1	0	0	0	193	0	193	0	0	0	100	v4.3.0
longshot	AJ292__202310	simplex	sup	SNP	0	0.999737	0.998293	0.999015	30.0642	22850	22811	39	22817	22811	6	100	v4.3.0
medaka	AJ292__202310	simplex	sup	INDEL	1	0.994845	1	0.997416	25.8771	193	193	0	194	193	1	100	v4.3.0
medaka	AJ292__202310	simplex	sup	SNP	0	1	1	1	100	22850	22850	0	22850	22850	0	100	v4.3.0
nanocaller	AJ292__202310	simplex	sup	INDEL	0	0.98895	0.927461	0.957219	13.6875	193	179	14	181	179	2	100	v4.3.0
nanocaller	AJ292__202310	simplex	sup	SNP	0	0.999956	0.999956	0.999956	43.5902	22850	22849	1	22850	22849	1	100	v4.3.0
bcftools	AMtb_1__202402	simplex	sup	INDEL	102	0.994012	0.927374	0.959538	13.9295	179	166	13	167	166	1	100	v4.3.0
bcftools	AMtb_1__202402	simplex	sup	SNP	0	1	1	1	100	2102	2102	0	2102	2102	0	100	v4.3.0
clair3	AMtb_1__202402	simplex	sup	INDEL	0	1	0.994413	0.997199	25.5268	179	178	1	178	178	0	100	v4.3.0
clair3	AMtb_1__202402	simplex	sup	SNP	0	1	1	1	100	2102	2102	0	2102	2102	0	100	v4.3.0
deepvariant	AMtb_1__202402	simplex	sup	INDEL	0	1	0.994413	0.997199	25.5268	179	178	1	178	178	0	100	v4.3.0
deepvariant	AMtb_1__202402	simplex	sup	SNP	0	1	1	1	100	2102	2102	0	2102	2102	0	100	v4.3.0
freebayes	AMtb_1__202402	simplex	sup	INDEL	0	0.99435	0.98324	0.988764	19.4939	179	176	3	177	176	1	100	v4.3.0
freebayes	AMtb_1__202402	simplex	sup	SNP	0	1	0.998573	0.999286	31.4619	2102	2099	3	2099	2099	0	100	v4.3.0
longshot	AMtb_1__202402	simplex	sup	INDEL	0	1	0	0	0	179	0	179	0	0	0	100	v4.3.0
longshot	AMtb_1__202402	simplex	sup	SNP	254	0.999523	0.99667	0.998094	27.1996	2102	2095	7	2096	2095	1	100	v4.3.0
medaka	AMtb_1__202402	simplex	sup	INDEL	0	1	1	1	100	179	179	0	179	179	0	100	v4.3.0
medaka	AMtb_1__202402	simplex	sup	SNP	0	1	1	1	100	2102	2102	0	2102	2102	0	100	v4.3.0
nanocaller	AMtb_1__202402	simplex	sup	INDEL	0	0.994253	0.96648	0.98017	17.0268	179	173	6	174	173	1	100	v4.3.0
nanocaller	AMtb_1__202402	simplex	sup	SNP	19	0.991613	0.956232	0.973601	15.7842	2102	2010	92	2027	2010	17	100	v4.3.0
bcftools	ATCC_10708__202309	simplex	sup	INDEL	52	0.952113	0.847118	0.896552	9.85277	399	338	61	355	338	17	100	v4.3.0
bcftools	ATCC_10708__202309	simplex	sup	SNP	0	0.999893	0.998616	0.999254	31.2739	18784	18758	26	18760	18758	2	100	v4.3.0
clair3	ATCC_10708__202309	simplex	sup	INDEL	0	0.997519	0.989975	0.993732	22.029	399	395	4	403	402	1	100	v4.3.0
clair3	ATCC_10708__202309	simplex	sup	SNP	0	1	0.999947	0.999973	45.7441	18784	18783	1	18769	18769	0	100	v4.3.0
deepvariant	ATCC_10708__202309	simplex	sup	INDEL	4	0.992519	0.984962	0.988726	19.4793	399	393	6	401	398	3	100	v4.3.0
deepvariant	ATCC_10708__202309	simplex	sup	SNP	0	0.99984	0.999574	0.999707	35.3337	18784	18776	8	18769	18766	3	100	v4.3.0
freebayes	ATCC_10708__202309	simplex	sup	INDEL	0	0.997449	0.962406	0.979614	16.9067	399	384	15	392	391	1	100	v4.3.0
freebayes	ATCC_10708__202309	simplex	sup	SNP	0	0.999307	0.999414	0.999361	31.9444	18784	18773	11	18772	18759	13	100	v4.3.0
longshot	ATCC_10708__202309	simplex	sup	INDEL	0	1	0	0	0	399	0	399	0	0	0	100	v4.3.0
longshot	ATCC_10708__202309	simplex	sup	SNP	0	0.99952	0.997445	0.998481	28.185	18784	18736	48	18745	18736	9	100	v4.3.0
medaka	ATCC_10708__202309	simplex	sup	INDEL	3	0.992347	0.969925	0.981008	17.2143	399	387	12	392	389	3	100	v4.3.0
medaka	ATCC_10708__202309	simplex	sup	SNP	5	0.99984	0.999627	0.999734	35.747	18784	18777	7	18776	18773	3	100	v4.3.0
nanocaller	ATCC_10708__202309	simplex	sup	INDEL	0	0.984375	0.957393	0.970697	15.3309	399	382	17	384	378	6	100	v4.3.0
nanocaller	ATCC_10708__202309	simplex	sup	SNP	0	0.999894	0.999894	0.999894	39.7308	18784	18782	2	18793	18791	2	100	v4.3.0
bcftools	ATCC_17802__202309	simplex	sup	INDEL	16	0.957317	0.803082	0.873443	8.97714	584	469	115	492	471	21	100	v4.3.0
bcftools	ATCC_17802__202309	simplex	sup	SNP	67	0.999793	0.999205	0.999499	33.0008	57887	57841	46	57849	57837	12	100	v4.3.0
clair3	ATCC_17802__202309	simplex	sup	INDEL	0	1	0.994863	0.997425	25.8921	584	581	3	596	596	0	100	v4.3.0
clair3	ATCC_17802__202309	simplex	sup	SNP	0	1	0.999931	0.999965	44.6204	57887	57883	4	57861	57861	0	100	v4.3.0
deepvariant	ATCC_17802__202309	simplex	sup	INDEL	0	0.998322	0.993151	0.99573	23.6955	584	580	4	596	595	1	100	v4.3.0
deepvariant	ATCC_17802__202309	simplex	sup	SNP	0	0.999965	0.999931	0.999948	42.857	57887	57883	4	57863	57861	2	100	v4.3.0
freebayes	ATCC_17802__202309	simplex	sup	INDEL	28	0.996337	0.921233	0.957314	13.6972	584	538	46	546	544	2	100	v4.3.0
freebayes	ATCC_17802__202309	simplex	sup	SNP	586	0.999257	0.999119	0.999188	30.9042	57887	57836	51	57868	57825	43	100	v4.3.0
longshot	ATCC_17802__202309	simplex	sup	INDEL	0	1	0	0	0	584	0	584	0	0	0	100	v4.3.0
longshot	ATCC_17802__202309	simplex	sup	SNP	0	0.999481	0.998082	0.998781	29.1409	57887	57776	111	57806	57776	30	100	v4.3.0
medaka	ATCC_17802__202309	simplex	sup	INDEL	3	1	0.97774	0.988745	19.4864	584	571	13	575	575	0	100	v4.3.0
medaka	ATCC_17802__202309	simplex	sup	SNP	16	0.999983	0.999447	0.999715	35.4502	57887	57855	32	57852	57851	1	100	v4.3.0
nanocaller	ATCC_17802__202309	simplex	sup	INDEL	0	0.996396	0.950342	0.972825	15.6582	584	555	29	555	553	2	100	v4.3.0
nanocaller	ATCC_17802__202309	simplex	sup	SNP	17	0.99981	0.999637	0.999724	35.5848	57887	57866	21	57881	57870	11	100	v4.3.0
bcftools	ATCC_19119__202309	simplex	sup	INDEL	26	0.974478	0.93722	0.955486	13.515	446	418	28	431	420	11	100	v4.3.0
bcftools	ATCC_19119__202309	simplex	sup	SNP	73	0.999645	0.99929	0.999467	32.7353	8451	8445	6	8444	8441	3	100	v4.3.0
clair3	ATCC_19119__202309	simplex	sup	INDEL	3	0.997738	0.984305	0.990976	20.4459	446	439	7	442	441	1	100	v4.3.0
clair3	ATCC_19119__202309	simplex	sup	SNP	1	1	0.999882	0.999941	42.2777	8451	8450	1	8446	8446	0	100	v4.3.0
deepvariant	ATCC_19119__202309	simplex	sup	INDEL	9	0.997758	0.993274	0.995511	23.4782	446	443	3	446	445	1	100	v4.3.0
deepvariant	ATCC_19119__202309	simplex	sup	SNP	0	0.999882	0.999882	0.999882	39.2696	8451	8450	1	8447	8446	1	100	v4.3.0
freebayes	ATCC_19119__202309	simplex	sup	INDEL	0	0.995381	0.966368	0.98066	17.1354	446	431	15	433	431	2	100	v4.3.0
freebayes	ATCC_19119__202309	simplex	sup	SNP	351	0.998226	0.998343	0.998285	27.6561	8451	8437	14	8454	8439	15	100	v4.3.0
longshot	ATCC_19119__202309	simplex	sup	INDEL	0	1	0	0	0	446	0	446	0	0	0	100	v4.3.0
longshot	ATCC_19119__202309	simplex	sup	SNP	376	0.998934	0.998343	0.998639	28.661	8451	8437	14	8446	8437	9	100	v4.3.0
medaka	ATCC_19119__202309	simplex	sup	INDEL	0	0.993243	0.988789	0.991011	20.463	446	441	5	444	441	3	100	v4.3.0
medaka	ATCC_19119__202309	simplex	sup	SNP	0	0.999882	0.999527	0.999704	35.2898	8451	8447	4	8448	8447	1	100	v4.3.0
nanocaller	ATCC_19119__202309	simplex	sup	INDEL	0	0.995392	0.96861	0.981818	17.4036	446	432	14	434	432	2	100	v4.3.0
nanocaller	ATCC_19119__202309	simplex	sup	SNP	0	0.999527	0.999408	0.999467	32.7367	8451	8446	5	8450	8446	4	100	v4.3.0
bcftools	ATCC_25922__202309	simplex	sup	INDEL	17	0.955357	0.889197	0.92109	11.0287	361	321	40	336	321	15	100	v4.3.0
bcftools	ATCC_25922__202309	simplex	sup	SNP	0	0.99866	0.986979	0.992785	21.4177	4531	4472	59	4478	4472	6	100	v4.3.0
clair3	ATCC_25922__202309	simplex	sup	INDEL	9	1	0.99723	0.998613	28.5794	361	360	1	361	361	0	100	v4.3.0
clair3	ATCC_25922__202309	simplex	sup	SNP	0	1	0.989627	0.994786	22.8287	4531	4484	47	4482	4482	0	100	v4.3.0
deepvariant	ATCC_25922__202309	simplex	sup	INDEL	0	1	1	1	100	361	361	0	362	362	0	100	v4.3.0
deepvariant	ATCC_25922__202309	simplex	sup	SNP	0	1	0.986096	0.992999	21.5485	4531	4468	63	4466	4466	0	100	v4.3.0
freebayes	ATCC_25922__202309	simplex	sup	INDEL	0	1	0.916898	0.956647	13.6298	361	331	30	330	330	0	100	v4.3.0
freebayes	ATCC_25922__202309	simplex	sup	SNP	0	0.994056	0.995365	0.99471	22.7654	4531	4510	21	4542	4515	27	100	v4.3.0
longshot	ATCC_25922__202309	simplex	sup	INDEL	0	1	0	0	0	361	0	361	0	0	0	100	v4.3.0
longshot	ATCC_25922__202309	simplex	sup	SNP	0	0.997125	0.995145	0.996134	24.1272	4531	4509	22	4522	4509	13	100	v4.3.0
medaka	ATCC_25922__202309	simplex	sup	INDEL	2	1	0.975069	0.987377	18.9885	361	352	9	352	352	0	100	v4.3.0
medaka	ATCC_25922__202309	simplex	sup	SNP	0	0.999337	0.998234	0.998785	29.156	4531	4523	8	4526	4523	3	100	v4.3.0
nanocaller	ATCC_25922__202309	simplex	sup	INDEL	0	0.994236	0.955679	0.974576	15.9476	361	345	16	347	345	2	100	v4.3.0
nanocaller	ATCC_25922__202309	simplex	sup	SNP	16	0.994292	0.961156	0.977444	16.4673	4531	4355	176	4380	4355	25	100	v4.3.0
bcftools	ATCC_33560__202309	simplex	sup	INDEL	47	0.945	0.843049	0.891118	9.63044	223	188	35	200	189	11	100	v4.3.0
bcftools	ATCC_33560__202309	simplex	sup	SNP	47	0.999371	0.998273	0.998822	29.2874	6369	6358	11	6360	6356	4	100	v4.3.0
clair3	ATCC_33560__202309	simplex	sup	INDEL	3	1	0.982063	0.99095	20.4336	223	219	4	222	222	0	100	v4.3.0
clair3	ATCC_33560__202309	simplex	sup	SNP	0	1	0.999529	0.999764	36.279	6369	6366	3	6360	6360	0	100	v4.3.0
deepvariant	ATCC_33560__202309	simplex	sup	INDEL	0	0.986726	0.986547	0.986636	18.7408	223	220	3	226	223	3	100	v4.3.0
deepvariant	ATCC_33560__202309	simplex	sup	SNP	0	0.999057	0.998901	0.998979	29.9094	6369	6362	7	6362	6356	6	100	v4.3.0
freebayes	ATCC_33560__202309	simplex	sup	INDEL	0	0.990654	0.946188	0.967911	14.9364	223	211	12	214	212	2	100	v4.3.0
freebayes	ATCC_33560__202309	simplex	sup	SNP	271	0.99686	0.997017	0.996938	25.1404	6369	6350	19	6369	6349	20	100	v4.3.0
longshot	ATCC_33560__202309	simplex	sup	INDEL	0	1	0	0	0	223	0	223	0	0	0	100	v4.3.0
longshot	ATCC_33560__202309	simplex	sup	SNP	0	0.998109	0.994348	0.996225	24.2304	6369	6333	36	6345	6333	12	100	v4.3.0
medaka	ATCC_33560__202309	simplex	sup	INDEL	0	0.986425	0.977578	0.981982	17.4429	223	218	5	221	218	3	100	v4.3.0
medaka	ATCC_33560__202309	simplex	sup	SNP	6	0.999214	0.998587	0.998901	29.5886	6369	6360	9	6365	6360	5	100	v4.3.0
nanocaller	ATCC_33560__202309	simplex	sup	INDEL	0	0.990654	0.950673	0.970252	15.2654	223	212	11	214	212	2	100	v4.3.0
nanocaller	ATCC_33560__202309	simplex	sup	SNP	0	0.999372	0.999215	0.999293	31.5082	6369	6364	5	6368	6364	4	100	v4.3.0
bcftools	ATCC_35221__202309	simplex	sup	INDEL	43	0.931818	0.66129	0.773585	6.45095	124	82	42	88	82	6	100	v4.3.0
bcftools	ATCC_35221__202309	simplex	sup	SNP	53	0.999637	0.997763	0.998699	28.8573	16541	16504	37	16510	16504	6	100	v4.3.0
clair3	ATCC_35221__202309	simplex	sup	INDEL	0	1	0.975806	0.987755	19.1205	124	121	3	139	139	0	100	v4.3.0
clair3	ATCC_35221__202309	simplex	sup	SNP	0	1	0.999577	0.999788	36.7437	16541	16534	7	16500	16500	0	100	v4.3.0
deepvariant	ATCC_35221__202309	simplex	sup	INDEL	6	0.992857	0.991935	0.992396	21.1896	124	123	1	140	139	1	100	v4.3.0
deepvariant	ATCC_35221__202309	simplex	sup	SNP	0	0.998427	0.999819	0.999122	30.5669	16541	16538	3	16530	16504	26	100	v4.3.0
freebayes	ATCC_35221__202309	simplex	sup	INDEL	0	0.97479	0.91129	0.941971	12.3636	124	113	11	119	116	3	100	v4.3.0
freebayes	ATCC_35221__202309	simplex	sup	SNP	399	0.998429	0.998428	0.998428	28.0366	16541	16515	26	16547	16521	26	100	v4.3.0
longshot	ATCC_35221__202309	simplex	sup	INDEL	0	1	0	0	0	124	0	124	0	0	0	100	v4.3.0
longshot	ATCC_35221__202309	simplex	sup	SNP	0	0.999817	0.993652	0.996725	24.8482	16541	16436	105	16439	16436	3	100	v4.3.0
medaka	ATCC_35221__202309	simplex	sup	INDEL	2	0.983871	0.935484	0.959067	13.8793	124	116	8	124	122	2	100	v4.3.0
medaka	ATCC_35221__202309	simplex	sup	SNP	1	0.999516	0.999214	0.999365	31.9713	16541	16528	13	16524	16516	8	100	v4.3.0
nanocaller	ATCC_35221__202309	simplex	sup	INDEL	0	1	0.903226	0.949153	12.9373	124	112	12	112	112	0	100	v4.3.0
nanocaller	ATCC_35221__202309	simplex	sup	SNP	35	0.999637	0.999154	0.999395	32.1842	16541	16527	14	16533	16527	6	100	v4.3.0
bcftools	ATCC_35897__202309	simplex	sup	INDEL	15	0.927419	0.870722	0.898177	9.92154	263	229	34	248	230	18	100	v4.3.0
bcftools	ATCC_35897__202309	simplex	sup	SNP	13	0.999764	0.999351	0.999558	33.5414	16953	16942	11	16944	16940	4	100	v4.3.0
clair3	ATCC_35897__202309	simplex	sup	INDEL	0	0.996241	0.996198	0.996219	24.2241	263	262	1	266	265	1	100	v4.3.0
clair3	ATCC_35897__202309	simplex	sup	SNP	0	1	0.999882	0.999941	42.2952	16953	16951	2	16945	16945	0	100	v4.3.0
deepvariant	ATCC_35897__202309	simplex	sup	INDEL	0	0.996241	0.996198	0.996219	24.2241	263	262	1	266	265	1	100	v4.3.0
deepvariant	ATCC_35897__202309	simplex	sup	SNP	0	0.999941	0.999941	0.999941	42.2908	16953	16952	1	16947	16946	1	100	v4.3.0
freebayes	ATCC_35897__202309	simplex	sup	INDEL	0	1	0.912548	0.954274	13.3984	263	240	23	238	238	0	100	v4.3.0
freebayes	ATCC_35897__202309	simplex	sup	SNP	101	0.998349	0.998348	0.998349	27.8216	16953	16925	28	16959	16931	28	100	v4.3.0
longshot	ATCC_35897__202309	simplex	sup	INDEL	0	1	0	0	0	263	0	263	0	0	0	100	v4.3.0
longshot	ATCC_35897__202309	simplex	sup	SNP	23	0.998878	0.997523	0.9982	27.4466	16953	16911	42	16930	16911	19	100	v4.3.0
medaka	ATCC_35897__202309	simplex	sup	INDEL	0	1	0.969582	0.984556	18.1124	263	255	8	255	255	0	100	v4.3.0
medaka	ATCC_35897__202309	simplex	sup	SNP	20	1	0.999587	0.999794	36.8514	16953	16946	7	16946	16946	0	100	v4.3.0
nanocaller	ATCC_35897__202309	simplex	sup	INDEL	0	1	0.95057	0.974659	15.9617	263	250	13	248	248	0	100	v4.3.0
nanocaller	ATCC_35897__202309	simplex	sup	SNP	0	0.999646	0.999705	0.999676	34.8896	16953	16948	5	16958	16952	6	100	v4.3.0
bcftools	ATCC_BAA-679__202309	simplex	sup	INDEL	34	0.92029	0.868056	0.89341	9.72283	144	125	19	138	127	11	100	v4.3.0
bcftools	ATCC_BAA-679__202309	simplex	sup	SNP	0	0.99978	0.99901	0.999395	32.1804	9090	9081	9	9079	9077	2	100	v4.3.0
clair3	ATCC_BAA-679__202309	simplex	sup	INDEL	0	1	0.993056	0.996516	24.5788	144	143	1	147	147	0	100	v4.3.0
clair3	ATCC_BAA-679__202309	simplex	sup	SNP	0	1	1	1	100	9090	9090	0	9082	9082	0	100	v4.3.0
deepvariant	ATCC_BAA-679__202309	simplex	sup	INDEL	0	1	0.993056	0.996516	24.5788	144	143	1	147	147	0	100	v4.3.0
deepvariant	ATCC_BAA-679__202309	simplex	sup	SNP	0	1	1	1	100	9090	9090	0	9082	9082	0	100	v4.3.0
freebayes	ATCC_BAA-679__202309	simplex	sup	INDEL	0	1	0.909722	0.952727	13.2539	144	131	13	133	133	0	100	v4.3.0
freebayes	ATCC_BAA-679__202309	simplex	sup	SNP	0	0.99857	0.99868	0.998625	28.6162	9090	9078	12	9088	9075	13	100	v4.3.0
longshot	ATCC_BAA-679__202309	simplex	sup	INDEL	0	1	0	0	0	144	0	144	0	0	0	100	v4.3.0
longshot	ATCC_BAA-679__202309	simplex	sup	SNP	409	0.999339	0.99769	0.998514	28.2789	9090	9069	21	9075	9069	6	100	v4.3.0
medaka	ATCC_BAA-679__202309	simplex	sup	INDEL	0	0.992857	0.965278	0.978873	16.7517	144	139	5	140	139	1	100	v4.3.0
medaka	ATCC_BAA-679__202309	simplex	sup	SNP	12	0.99989	0.99879	0.99934	31.8018	9090	9079	11	9080	9079	1	100	v4.3.0
nanocaller	ATCC_BAA-679__202309	simplex	sup	INDEL	0	0.992754	0.951389	0.971631	15.4716	144	137	7	138	137	1	100	v4.3.0
nanocaller	ATCC_BAA-679__202309	simplex	sup	SNP	15	0.999228	0.99725	0.998238	27.5403	9090	9065	25	9072	9065	7	100	v4.3.0
bcftools	BPH2947__202310	simplex	sup	INDEL	41	0.985294	0.848101	0.911565	10.5337	158	134	24	136	134	2	100	v4.3.0
bcftools	BPH2947__202310	simplex	sup	SNP	27	0.99962	0.99962	0.99962	34.2017	7894	7891	3	7894	7891	3	100	v4.3.0
clair3	BPH2947__202310	simplex	sup	INDEL	0	1	0.993671	0.996825	24.983	158	157	1	157	157	0	100	v4.3.0
clair3	BPH2947__202310	simplex	sup	SNP	0	1	1	1	100	7894	7894	0	7894	7894	0	100	v4.3.0
deepvariant	BPH2947__202310	simplex	sup	INDEL	0	1	0.993671	0.996825	24.983	158	157	1	157	157	0	100	v4.3.0
deepvariant	BPH2947__202310	simplex	sup	SNP	0	1	0.999873	0.999937	41.9819	7894	7893	1	7893	7893	0	100	v4.3.0
freebayes	BPH2947__202310	simplex	sup	INDEL	0	1	0.974684	0.987179	18.9209	158	154	4	153	153	0	100	v4.3.0
freebayes	BPH2947__202310	simplex	sup	SNP	0	0.999241	0.999747	0.999493	32.954	7894	7892	2	7900	7894	6	100	v4.3.0
longshot	BPH2947__202310	simplex	sup	INDEL	0	1	0	0	0	158	0	158	0	0	0	100	v4.3.0
longshot	BPH2947__202310	simplex	sup	SNP	41	0.999873	0.998987	0.99943	32.439	7894	7886	8	7887	7886	1	100	v4.3.0
medaka	BPH2947__202310	simplex	sup	INDEL	8	0.99359	0.981013	0.987261	18.9487	158	155	3	156	155	1	100	v4.3.0
medaka	BPH2947__202310	simplex	sup	SNP	0	1	1	1	100	7894	7894	0	7894	7894	0	100	v4.3.0
nanocaller	BPH2947__202310	simplex	sup	INDEL	0	1	0.968354	0.983923	17.9379	158	153	5	153	153	0	100	v4.3.0
nanocaller	BPH2947__202310	simplex	sup	SNP	0	1	1	1	100	7894	7894	0	7894	7894	0	100	v4.3.0
bcftools	KPC2__202310	simplex	sup	INDEL	46	0.909677	0.833333	0.869833	8.855	168	140	28	155	141	14	100	v4.3.0
bcftools	KPC2__202310	simplex	sup	SNP	5	0.999874	0.99937	0.999622	34.2249	15877	15867	10	15867	15865	2	100	v4.3.0
clair3	KPC2__202310	simplex	sup	INDEL	0	1	0.988095	0.994012	22.2271	168	166	2	169	169	0	100	v4.3.0
clair3	KPC2__202310	simplex	sup	SNP	0	1	0.999685	0.999843	38.0295	15877	15872	5	15866	15866	0	100	v4.3.0
deepvariant	KPC2__202310	simplex	sup	INDEL	0	1	0.994048	0.997015	25.2505	168	167	1	170	170	0	100	v4.3.0
deepvariant	KPC2__202310	simplex	sup	SNP	0	1	0.999937	0.999968	45.0126	15877	15876	1	15870	15870	0	100	v4.3.0
freebayes	KPC2__202310	simplex	sup	INDEL	0	0.9875	0.940476	0.963415	14.3669	168	158	10	160	158	2	100	v4.3.0
freebayes	KPC2__202310	simplex	sup	SNP	0	0.999055	0.998992	0.999024	30.1046	15877	15861	16	15878	15863	15	100	v4.3.0
longshot	KPC2__202310	simplex	sup	INDEL	0	1	0	0	0	168	0	168	0	0	0	100	v4.3.0
longshot	KPC2__202310	simplex	sup	SNP	371	0.99981	0.995402	0.997601	26.2004	15877	15804	73	15807	15804	3	100	v4.3.0
medaka	KPC2__202310	simplex	sup	INDEL	1	0.982036	0.97619	0.979104	16.7995	168	164	4	167	164	3	100	v4.3.0
medaka	KPC2__202310	simplex	sup	SNP	4	0.999937	0.999874	0.999906	40.2469	15877	15875	2	15876	15875	1	100	v4.3.0
nanocaller	KPC2__202310	simplex	sup	INDEL	0	0.99375	0.946429	0.969512	15.1587	168	159	9	160	159	1	100	v4.3.0
nanocaller	KPC2__202310	simplex	sup	SNP	0	1	0.997985	0.998991	29.9622	15877	15845	32	15845	15845	0	100	v4.3.0
bcftools	MMC234__202311	simplex	sup	INDEL	37	0.872832	0.818681	0.84489	8.0936	182	149	33	173	151	22	100	v4.3.0
bcftools	MMC234__202311	simplex	sup	SNP	91	0.999043	0.997518	0.99828	27.6445	10474	10448	26	10454	10444	10	100	v4.3.0
clair3	MMC234__202311	simplex	sup	INDEL	7	1	0.989011	0.994475	22.5768	182	180	2	188	188	0	100	v4.3.0
clair3	MMC234__202311	simplex	sup	SNP	0	1	0.999809	0.999905	40.2006	10474	10472	2	10456	10456	0	100	v4.3.0
deepvariant	MMC234__202311	simplex	sup	INDEL	11	0.994652	0.989011	0.991824	20.8744	182	180	2	187	186	1	100	v4.3.0
deepvariant	MMC234__202311	simplex	sup	SNP	0	0.99914	0.999332	0.999236	31.168	10474	10467	7	10464	10455	9	100	v4.3.0
freebayes	MMC234__202311	simplex	sup	INDEL	546	0.994048	0.928571	0.960195	14.0006	182	169	13	168	167	1	100	v4.3.0
freebayes	MMC234__202311	simplex	sup	SNP	195	0.998377	0.9979	0.998138	27.3008	10474	10452	22	10475	10458	17	100	v4.3.0
longshot	MMC234__202311	simplex	sup	INDEL	0	1	0	0	0	182	0	182	0	0	0	100	v4.3.0
longshot	MMC234__202311	simplex	sup	SNP	226	0.999329	0.99599	0.997657	26.3022	10474	10432	42	10439	10432	7	100	v4.3.0
medaka	MMC234__202311	simplex	sup	INDEL	4	0.988889	0.967033	0.977839	16.5441	182	176	6	180	178	2	100	v4.3.0
medaka	MMC234__202311	simplex	sup	SNP	4	0.999713	0.998472	0.999092	30.4208	10474	10458	16	10457	10454	3	100	v4.3.0
nanocaller	MMC234__202311	simplex	sup	INDEL	0	0.994286	0.956044	0.97479	15.9843	182	174	8	175	174	1	100	v4.3.0
nanocaller	MMC234__202311	simplex	sup	SNP	28	0.999236	0.99895	0.999093	30.4231	10474	10463	11	10471	10463	8	100	v4.3.0
bcftools	RDH275__202311	simplex	sup	INDEL	46	0.926606	0.789062	0.852321	8.30681	128	101	27	109	101	8	100	v4.3.0
bcftools	RDH275__202311	simplex	sup	SNP	73	0.999627	0.998508	0.999067	30.3001	5361	5353	8	5355	5353	2	100	v4.3.0
clair3	RDH275__202311	simplex	sup	INDEL	0	1	0.984375	0.992126	21.038	128	126	2	128	128	0	100	v4.3.0
clair3	RDH275__202311	simplex	sup	SNP	0	1	1	1	100	5361	5361	0	5357	5357	0	100	v4.3.0
deepvariant	RDH275__202311	simplex	sup	INDEL	0	1	0.992188	0.996078	24.0654	128	127	1	129	129	0	100	v4.3.0
deepvariant	RDH275__202311	simplex	sup	SNP	0	1	1	1	100	5361	5361	0	5357	5357	0	100	v4.3.0
freebayes	RDH275__202311	simplex	sup	INDEL	0	1	0.929688	0.963563	14.3845	128	119	9	119	119	0	100	v4.3.0
freebayes	RDH275__202311	simplex	sup	SNP	0	0.999253	0.998508	0.99888	29.5096	5361	5353	8	5357	5353	4	100	v4.3.0
longshot	RDH275__202311	simplex	sup	INDEL	0	1	0	0	0	128	0	128	0	0	0	100	v4.3.0
longshot	RDH275__202311	simplex	sup	SNP	0	0.997758	0.996083	0.99692	25.114	5361	5340	21	5352	5340	12	100	v4.3.0
medaka	RDH275__202311	simplex	sup	INDEL	0	1	0.984375	0.992126	21.038	128	126	2	126	126	0	100	v4.3.0
medaka	RDH275__202311	simplex	sup	SNP	0	1	0.999627	0.999813	37.2918	5361	5359	2	5359	5359	0	100	v4.3.0
nanocaller	RDH275__202311	simplex	sup	INDEL	0	1	0.960938	0.98008	17.007	128	123	5	123	123	0	100	v4.3.0
nanocaller	RDH275__202311	simplex	sup	SNP	0	0.99944	0.999067	0.999254	31.2715	5361	5356	5	5359	5356	3	100	v4.3.0
bcftools	AJ292__202310	duplex	hac	INDEL	21	0.902439	0.766839	0.829132	7.67338	193	148	45	164	148	16	100	v4.3.0
bcftools	AJ292__202310	duplex	hac	SNP	0	0.999693	0.997418	0.998554	28.3988	22850	22791	59	22798	22791	7	100	v4.3.0
clair3	AJ292__202310	duplex	hac	INDEL	0	0.957672	0.937824	0.947644	12.8103	193	181	12	189	181	8	100	v4.3.0
clair3	AJ292__202310	duplex	hac	SNP	0	0.999955	0.975361	0.987505	19.0326	22850	22287	563	22288	22287	1	100	v4.3.0
deepvariant	AJ292__202310	duplex	hac	INDEL	5	0.97861	0.948187	0.963158	14.3365	193	183	10	187	183	4	100	v4.3.0
deepvariant	AJ292__202310	duplex	hac	SNP	0	0.999955	0.983414	0.991615	20.7652	22850	22471	379	22472	22471	1	100	v4.3.0
freebayes	AJ292__202310	duplex	hac	INDEL	59	0.971098	0.870466	0.918033	10.8636	193	168	25	173	168	5	100	v4.3.0
freebayes	AJ292__202310	duplex	hac	SNP	0	0.999249	0.989234	0.994216	22.3778	22850	22604	246	22621	22604	17	100	v4.3.0
longshot	AJ292__202310	duplex	hac	INDEL	0	1	0	0	0	193	0	193	0	0	0	100	v4.3.0
longshot	AJ292__202310	duplex	hac	SNP	10	0.99947	0.990022	0.994723	22.7765	22850	22622	228	22634	22622	12	100	v4.3.0
medaka	AJ292__202310	duplex	hac	INDEL	6	0.797357	0.937824	0.861905	8.59821	193	181	12	227	181	46	100	v4.3.0
medaka	AJ292__202310	duplex	hac	SNP	15	0.998162	0.997987	0.998074	27.154	22850	22804	46	22846	22804	42	100	v4.3.0
nanocaller	AJ292__202310	duplex	hac	INDEL	112	0.74537	0.834197	0.787286	6.72204	193	161	32	216	161	55	100	v4.3.0
nanocaller	AJ292__202310	duplex	hac	SNP	48	0.995052	0.985602	0.990304	20.1341	22850	22521	329	22633	22521	112	100	v4.3.0
bcftools	AMtb_1__202402	duplex	hac	INDEL	26	0.920904	0.910615	0.91573	10.7433	179	163	16	177	163	14	100	v4.3.0
bcftools	AMtb_1__202402	duplex	hac	SNP	0	1	0.995718	0.997855	26.6849	2102	2093	9	2093	2093	0	100	v4.3.0
clair3	AMtb_1__202402	duplex	hac	INDEL	2	0.96988	0.899441	0.933333	11.7609	179	161	18	166	161	5	100	v4.3.0
clair3	AMtb_1__202402	duplex	hac	SNP	1	0.998547	0.980495	0.989438	19.7627	2102	2061	41	2064	2061	3	100	v4.3.0
deepvariant	AMtb_1__202402	duplex	hac	INDEL	4	0.97561	0.893855	0.932945	11.7357	179	160	19	164	160	4	100	v4.3.0
deepvariant	AMtb_1__202402	duplex	hac	SNP	0	0.999518	0.985728	0.992575	21.293	2102	2072	30	2073	2072	1	100	v4.3.0
freebayes	AMtb_1__202402	duplex	hac	INDEL	42	0.961538	0.837989	0.895522	9.80977	179	150	29	156	150	6	100	v4.3.0
freebayes	AMtb_1__202402	duplex	hac	SNP	10	1	0.987631	0.993777	22.0599	2102	2076	26	2076	2076	0	100	v4.3.0
longshot	AMtb_1__202402	duplex	hac	INDEL	0	1	0	0	0	179	0	179	0	0	0	100	v4.3.0
longshot	AMtb_1__202402	duplex	hac	SNP	16	0.996165	0.988582	0.992359	21.1686	2102	2078	24	2086	2078	8	100	v4.3.0
medaka	AMtb_1__202402	duplex	hac	INDEL	5	0.641221	0.938547	0.761905	6.23249	179	168	11	262	168	94	100	v4.3.0
medaka	AMtb_1__202402	duplex	hac	SNP	26	0.979793	0.991912	0.985816	18.4819	2102	2085	17	2128	2085	43	100	v4.3.0
nanocaller	AMtb_1__202402	duplex	hac	INDEL	148	0.587444	0.731844	0.651741	4.58098	179	131	48	223	131	92	100	v4.3.0
nanocaller	AMtb_1__202402	duplex	hac	SNP	32	0.871992	0.810181	0.839951	7.95746	2102	1703	399	1953	1703	250	100	v4.3.0
bcftools	ATCC_10708__202309	duplex	hac	INDEL	36	0.920635	0.87218	0.895753	9.81936	399	348	51	378	348	30	100	v4.3.0
bcftools	ATCC_10708__202309	duplex	hac	SNP	0	0.999893	0.998989	0.999441	32.5242	18784	18765	19	18767	18765	2	100	v4.3.0
clair3	ATCC_10708__202309	duplex	hac	INDEL	2	0.992574	0.987469	0.990015	20.0065	399	394	5	404	401	3	100	v4.3.0
clair3	ATCC_10708__202309	duplex	hac	SNP	0	1	0.99984	0.99992	40.9794	18784	18781	3	18767	18767	0	100	v4.3.0
deepvariant	ATCC_10708__202309	duplex	hac	INDEL	20	0.994924	0.974937	0.984829	18.1899	399	389	10	394	392	2	100	v4.3.0
deepvariant	ATCC_10708__202309	duplex	hac	SNP	0	0.999947	0.999414	0.999681	34.9556	18784	18773	11	18764	18763	1	100	v4.3.0
freebayes	ATCC_10708__202309	duplex	hac	INDEL	338	0.994845	0.949875	0.97184	15.5037	399	379	20	388	386	2	100	v4.3.0
freebayes	ATCC_10708__202309	duplex	hac	SNP	0	0.999148	0.999201	0.999175	30.8336	18784	18769	15	18774	18758	16	100	v4.3.0
longshot	ATCC_10708__202309	duplex	hac	INDEL	0	1	0	0	0	399	0	399	0	0	0	100	v4.3.0
longshot	ATCC_10708__202309	duplex	hac	SNP	0	0.999734	0.998882	0.999308	31.5966	18784	18763	21	18768	18763	5	100	v4.3.0
medaka	ATCC_10708__202309	duplex	hac	INDEL	5	0.982716	0.982456	0.982586	17.591	399	392	7	405	398	7	100	v4.3.0
medaka	ATCC_10708__202309	duplex	hac	SNP	2	0.999893	0.999787	0.99984	37.9642	18784	18780	4	18770	18768	2	100	v4.3.0
nanocaller	ATCC_10708__202309	duplex	hac	INDEL	0	0.979381	0.962406	0.97082	15.3491	399	384	15	388	380	8	100	v4.3.0
nanocaller	ATCC_10708__202309	duplex	hac	SNP	0	0.999894	0.999681	0.999787	36.7169	18784	18778	6	18789	18787	2	100	v4.3.0
bcftools	ATCC_17802__202309	duplex	hac	INDEL	0	0.951883	0.773973	0.853758	8.34927	584	452	132	478	455	23	100	v4.3.0
bcftools	ATCC_17802__202309	duplex	hac	SNP	69	0.999689	0.999205	0.999447	32.5731	57887	57841	46	57855	57837	18	100	v4.3.0
clair3	ATCC_17802__202309	duplex	hac	INDEL	0	1	0.984589	0.992235	21.0984	584	575	9	590	590	0	100	v4.3.0
clair3	ATCC_17802__202309	duplex	hac	SNP	0	0.999983	0.999965	0.999974	45.8623	57887	57885	2	57864	57863	1	100	v4.3.0
deepvariant	ATCC_17802__202309	duplex	hac	INDEL	4	1	0.991438	0.995701	23.666	584	579	5	594	594	0	100	v4.3.0
deepvariant	ATCC_17802__202309	duplex	hac	SNP	0	1	0.999931	0.999965	44.6204	57887	57883	4	57861	57861	0	100	v4.3.0
freebayes	ATCC_17802__202309	duplex	hac	INDEL	7	0.994495	0.917808	0.954614	13.4308	584	536	48	545	542	3	100	v4.3.0
freebayes	ATCC_17802__202309	duplex	hac	SNP	0	0.999119	0.999119	0.999119	30.5496	57887	57836	51	57876	57825	51	100	v4.3.0
longshot	ATCC_17802__202309	duplex	hac	INDEL	0	1	0	0	0	584	0	584	0	0	0	100	v4.3.0
longshot	ATCC_17802__202309	duplex	hac	SNP	37	0.999499	0.99905	0.999274	31.3922	57887	57832	55	57861	57832	29	100	v4.3.0
medaka	ATCC_17802__202309	duplex	hac	INDEL	2	0.993115	0.974315	0.983625	17.8583	584	569	15	581	577	4	100	v4.3.0
medaka	ATCC_17802__202309	duplex	hac	SNP	0	0.999896	0.999775	0.999836	37.8476	57887	57874	13	57864	57858	6	100	v4.3.0
nanocaller	ATCC_17802__202309	duplex	hac	INDEL	0	0.992687	0.933219	0.962035	14.2062	584	545	39	547	543	4	100	v4.3.0
nanocaller	ATCC_17802__202309	duplex	hac	SNP	18	0.999758	0.999551	0.999654	34.6152	57887	57861	26	57879	57865	14	100	v4.3.0
bcftools	ATCC_19119__202309	duplex	hac	INDEL	29	0.990654	0.946188	0.967911	14.9364	446	422	24	428	424	4	100	v4.3.0
bcftools	ATCC_19119__202309	duplex	hac	SNP	43	0.999763	0.99929	0.999527	33.2468	8451	8445	6	8443	8441	2	100	v4.3.0
clair3	ATCC_19119__202309	duplex	hac	INDEL	1	0.995526	0.993274	0.994398	22.5168	446	443	3	447	445	2	100	v4.3.0
clair3	ATCC_19119__202309	duplex	hac	SNP	1	1	0.999882	0.999941	42.2777	8451	8450	1	8446	8446	0	100	v4.3.0
deepvariant	ATCC_19119__202309	duplex	hac	INDEL	0	0.995536	0.995516	0.995526	23.4928	446	444	2	448	446	2	100	v4.3.0
deepvariant	ATCC_19119__202309	duplex	hac	SNP	0	0.999882	0.999882	0.999882	39.2696	8451	8450	1	8447	8446	1	100	v4.3.0
freebayes	ATCC_19119__202309	duplex	hac	INDEL	0	0.993088	0.966368	0.979545	16.8921	446	431	15	434	431	3	100	v4.3.0
freebayes	ATCC_19119__202309	duplex	hac	SNP	221	0.998226	0.998225	0.998225	27.5087	8451	8436	15	8453	8438	15	100	v4.3.0
longshot	ATCC_19119__202309	duplex	hac	INDEL	0	1	0	0	0	446	0	446	0	0	0	100	v4.3.0
longshot	ATCC_19119__202309	duplex	hac	SNP	0	0.999171	0.998698	0.998935	29.7255	8451	8440	11	8447	8440	7	100	v4.3.0
medaka	ATCC_19119__202309	duplex	hac	INDEL	0	0.991071	0.991031	0.991051	20.4824	446	442	4	448	444	4	100	v4.3.0
medaka	ATCC_19119__202309	duplex	hac	SNP	0	0.999882	0.999527	0.999704	35.2889	8451	8447	4	8444	8443	1	100	v4.3.0
nanocaller	ATCC_19119__202309	duplex	hac	INDEL	0	0.993119	0.970852	0.981859	17.4135	446	433	13	436	433	3	100	v4.3.0
nanocaller	ATCC_19119__202309	duplex	hac	SNP	0	0.999645	0.999172	0.999408	32.2781	8451	8444	7	8447	8444	3	100	v4.3.0
bcftools	ATCC_25922__202309	duplex	hac	INDEL	39	0.984076	0.855956	0.915556	10.7343	361	309	52	314	309	5	100	v4.3.0
bcftools	ATCC_25922__202309	duplex	hac	SNP	0	0.998453	0.997352	0.997902	26.7816	4531	4519	12	4524	4517	7	100	v4.3.0
clair3	ATCC_25922__202309	duplex	hac	INDEL	0	1	0.99723	0.998613	28.5794	361	360	1	361	361	0	100	v4.3.0
clair3	ATCC_25922__202309	duplex	hac	SNP	0	1	0.977488	0.988616	19.4371	4531	4429	102	4427	4427	0	100	v4.3.0
deepvariant	ATCC_25922__202309	duplex	hac	INDEL	9	0.994505	1	0.997245	25.5991	361	361	0	364	362	2	100	v4.3.0
deepvariant	ATCC_25922__202309	duplex	hac	SNP	0	1	0.998896	0.999448	32.5802	4531	4526	5	4524	4524	0	100	v4.3.0
freebayes	ATCC_25922__202309	duplex	hac	INDEL	90	0.99697	0.914127	0.953753	13.3492	361	330	31	330	329	1	100	v4.3.0
freebayes	ATCC_25922__202309	duplex	hac	SNP	0	0.994056	0.995365	0.99471	22.7654	4531	4510	21	4542	4515	27	100	v4.3.0
longshot	ATCC_25922__202309	duplex	hac	INDEL	0	1	0	0	0	361	0	361	0	0	0	100	v4.3.0
longshot	ATCC_25922__202309	duplex	hac	SNP	269	0.995591	0.996689	0.99614	24.134	4531	4516	15	4536	4516	20	100	v4.3.0
medaka	ATCC_25922__202309	duplex	hac	INDEL	3	0.994334	0.969529	0.981775	17.3933	361	350	11	353	351	2	100	v4.3.0
medaka	ATCC_25922__202309	duplex	hac	SNP	0	0.999558	0.998676	0.999117	30.539	4531	4525	6	4525	4523	2	100	v4.3.0
nanocaller	ATCC_25922__202309	duplex	hac	INDEL	0	0.988406	0.944598	0.966006	14.6859	361	341	20	345	341	4	100	v4.3.0
nanocaller	ATCC_25922__202309	duplex	hac	SNP	18	0.996556	0.958067	0.976933	16.37	4531	4341	190	4356	4341	15	100	v4.3.0
bcftools	ATCC_33560__202309	duplex	hac	INDEL	71	0.911628	0.874439	0.892647	9.69184	223	195	28	215	196	19	100	v4.3.0
bcftools	ATCC_33560__202309	duplex	hac	SNP	92	0.999213	0.997645	0.998429	28.0369	6369	6354	15	6357	6352	5	100	v4.3.0
clair3	ATCC_33560__202309	duplex	hac	INDEL	3	0.995475	0.973094	0.984157	18.0017	223	217	6	221	220	1	100	v4.3.0
clair3	ATCC_33560__202309	duplex	hac	SNP	0	0.999686	0.999686	0.999686	35.0283	6369	6367	2	6363	6361	2	100	v4.3.0
deepvariant	ATCC_33560__202309	duplex	hac	INDEL	16	0.964444	0.96861	0.966523	14.7525	223	216	7	225	217	8	100	v4.3.0
deepvariant	ATCC_33560__202309	duplex	hac	SNP	0	0.995305	0.999529	0.997413	25.8713	6369	6366	3	6390	6360	30	100	v4.3.0
freebayes	ATCC_33560__202309	duplex	hac	INDEL	481	0.990291	0.910314	0.94862	12.892	223	203	20	206	204	2	100	v4.3.0
freebayes	ATCC_33560__202309	duplex	hac	SNP	289	0.997329	0.99686	0.997094	25.3676	6369	6349	20	6365	6348	17	100	v4.3.0
longshot	ATCC_33560__202309	duplex	hac	INDEL	0	1	0	0	0	223	0	223	0	0	0	100	v4.3.0
longshot	ATCC_33560__202309	duplex	hac	SNP	500	0.996228	0.995133	0.99568	23.645	6369	6338	31	6362	6338	24	100	v4.3.0
medaka	ATCC_33560__202309	duplex	hac	INDEL	3	0.964444	0.973094	0.96875	15.0515	223	217	6	225	217	8	100	v4.3.0
medaka	ATCC_33560__202309	duplex	hac	SNP	15	0.999371	0.998116	0.998743	29.0073	6369	6357	12	6361	6357	4	100	v4.3.0
nanocaller	ATCC_33560__202309	duplex	hac	INDEL	40	0.96789	0.946188	0.956916	13.6568	223	211	12	218	211	7	100	v4.3.0
nanocaller	ATCC_33560__202309	duplex	hac	SNP	27	0.999215	0.999529	0.999372	32.0204	6369	6366	3	6371	6366	5	100	v4.3.0
bcftools	ATCC_35221__202309	duplex	hac	INDEL	53	0.963855	0.645161	0.772947	6.43872	124	80	44	83	80	3	100	v4.3.0
bcftools	ATCC_35221__202309	duplex	hac	SNP	11	0.999879	0.997461	0.998668	28.756	16541	16499	42	16501	16499	2	100	v4.3.0
clair3	ATCC_35221__202309	duplex	hac	INDEL	0	1	0.967742	0.983607	17.8533	124	120	4	138	138	0	100	v4.3.0
clair3	ATCC_35221__202309	duplex	hac	SNP	0	1	1	1	100	16541	16541	0	16507	16507	0	100	v4.3.0
deepvariant	ATCC_35221__202309	duplex	hac	INDEL	0	0.992908	0.983871	0.988369	19.3437	124	122	2	141	140	1	100	v4.3.0
deepvariant	ATCC_35221__202309	duplex	hac	SNP	0	1	0.99994	0.99997	45.1971	16541	16540	1	16506	16506	0	100	v4.3.0
freebayes	ATCC_35221__202309	duplex	hac	INDEL	0	0.974576	0.903226	0.937545	12.0444	124	112	12	118	115	3	100	v4.3.0
freebayes	ATCC_35221__202309	duplex	hac	SNP	11	0.998489	0.99867	0.99858	28.4761	16541	16519	22	16550	16525	25	100	v4.3.0
longshot	ATCC_35221__202309	duplex	hac	INDEL	0	1	0	0	0	124	0	124	0	0	0	100	v4.3.0
longshot	ATCC_35221__202309	duplex	hac	SNP	0	0.999818	0.997763	0.99879	29.1707	16541	16504	37	16507	16504	3	100	v4.3.0
medaka	ATCC_35221__202309	duplex	hac	INDEL	5	0.976378	0.935484	0.955494	13.5158	124	116	8	127	124	3	100	v4.3.0
medaka	ATCC_35221__202309	duplex	hac	SNP	3	0.999879	0.998972	0.999425	32.406	16541	16524	17	16510	16508	2	100	v4.3.0
nanocaller	ATCC_35221__202309	duplex	hac	INDEL	0	0.991071	0.895161	0.940678	12.2678	124	111	13	112	111	1	100	v4.3.0
nanocaller	ATCC_35221__202309	duplex	hac	SNP	0	0.999819	0.999456	0.999637	34.4032	16541	16532	9	16535	16532	3	100	v4.3.0
bcftools	ATCC_35897__202309	duplex	hac	INDEL	20	0.967347	0.897338	0.931028	11.6133	263	236	27	245	237	8	100	v4.3.0
bcftools	ATCC_35897__202309	duplex	hac	SNP	7	0.999823	0.999233	0.999528	33.2599	16953	16940	13	16941	16938	3	100	v4.3.0
clair3	ATCC_35897__202309	duplex	hac	INDEL	0	0.996226	0.992395	0.994307	22.4468	263	261	2	265	264	1	100	v4.3.0
clair3	ATCC_35897__202309	duplex	hac	SNP	0	1	1	1	100	16953	16953	0	16947	16947	0	100	v4.3.0
deepvariant	ATCC_35897__202309	duplex	hac	INDEL	0	0.996226	0.992395	0.994307	22.4468	263	261	2	265	264	1	100	v4.3.0
deepvariant	ATCC_35897__202309	duplex	hac	SNP	0	0.999941	0.999941	0.999941	42.2908	16953	16952	1	16947	16946	1	100	v4.3.0
freebayes	ATCC_35897__202309	duplex	hac	INDEL	0	1	0.912548	0.954274	13.3984	263	240	23	238	238	0	100	v4.3.0
freebayes	ATCC_35897__202309	duplex	hac	SNP	0	0.998349	0.998348	0.998349	27.8219	16953	16925	28	16962	16934	28	100	v4.3.0
longshot	ATCC_35897__202309	duplex	hac	INDEL	0	1	0	0	0	263	0	263	0	0	0	100	v4.3.0
longshot	ATCC_35897__202309	duplex	hac	SNP	18	0.998879	0.998525	0.998702	28.8676	16953	16928	25	16947	16928	19	100	v4.3.0
medaka	ATCC_35897__202309	duplex	hac	INDEL	0	0.996183	0.988593	0.992374	21.1768	263	260	3	262	261	1	100	v4.3.0
medaka	ATCC_35897__202309	duplex	hac	SNP	9	0.999941	0.999646	0.999793	36.8502	16953	16947	6	16946	16945	1	100	v4.3.0
nanocaller	ATCC_35897__202309	duplex	hac	INDEL	0	0.996016	0.958175	0.976729	16.3319	263	252	11	251	250	1	100	v4.3.0
nanocaller	ATCC_35897__202309	duplex	hac	SNP	29	0.999646	0.999705	0.999676	34.8896	16953	16948	5	16958	16952	6	100	v4.3.0
bcftools	ATCC_BAA-679__202309	duplex	hac	INDEL	31	0.969925	0.888889	0.92764	11.405	144	128	16	133	129	4	100	v4.3.0
bcftools	ATCC_BAA-679__202309	duplex	hac	SNP	29	1	0.99934	0.99967	34.8129	9090	9084	6	9082	9082	0	100	v4.3.0
clair3	ATCC_BAA-679__202309	duplex	hac	INDEL	0	1	1	1	100	144	144	0	148	148	0	100	v4.3.0
clair3	ATCC_BAA-679__202309	duplex	hac	SNP	0	1	1	1	100	9090	9090	0	9082	9082	0	100	v4.3.0
deepvariant	ATCC_BAA-679__202309	duplex	hac	INDEL	0	0.986667	1	0.993289	21.7319	144	144	0	150	148	2	100	v4.3.0
deepvariant	ATCC_BAA-679__202309	duplex	hac	SNP	0	1	1	1	100	9090	9090	0	9082	9082	0	100	v4.3.0
freebayes	ATCC_BAA-679__202309	duplex	hac	INDEL	0	0.992593	0.916667	0.95312	13.2901	144	132	12	135	134	1	100	v4.3.0
freebayes	ATCC_BAA-679__202309	duplex	hac	SNP	0	0.99857	0.99868	0.998625	28.6162	9090	9078	12	9088	9075	13	100	v4.3.0
longshot	ATCC_BAA-679__202309	duplex	hac	INDEL	0	1	0	0	0	144	0	144	0	0	0	100	v4.3.0
longshot	ATCC_BAA-679__202309	duplex	hac	SNP	294	0.999339	0.99846	0.998899	29.5839	9090	9076	14	9082	9076	6	100	v4.3.0
medaka	ATCC_BAA-679__202309	duplex	hac	INDEL	3	0.993056	0.972222	0.982528	17.5767	144	140	4	144	143	1	100	v4.3.0
medaka	ATCC_BAA-679__202309	duplex	hac	SNP	18	0.99989	0.99934	0.999615	34.1435	9090	9084	6	9079	9078	1	100	v4.3.0
nanocaller	ATCC_BAA-679__202309	duplex	hac	INDEL	0	0.992908	0.972222	0.982456	17.5587	144	140	4	141	140	1	100	v4.3.0
nanocaller	ATCC_BAA-679__202309	duplex	hac	SNP	16	0.999449	0.99703	0.998238	27.5391	9090	9063	27	9068	9063	5	100	v4.3.0
bcftools	BPH2947__202310	duplex	hac	INDEL	7	0.957747	0.85443	0.903143	10.1387	158	135	23	142	136	6	100	v4.3.0
bcftools	BPH2947__202310	duplex	hac	SNP	0	0.999747	0.999367	0.999557	33.5321	7894	7889	5	7891	7889	2	100	v4.3.0
clair3	BPH2947__202310	duplex	hac	INDEL	2	1	0.987342	0.993631	21.959	158	156	2	156	156	0	100	v4.3.0
clair3	BPH2947__202310	duplex	hac	SNP	0	1	0.99848	0.999239	31.188	7894	7882	12	7882	7882	0	100	v4.3.0
deepvariant	BPH2947__202310	duplex	hac	INDEL	8	0.993671	0.993671	0.993671	21.9866	158	157	1	158	157	1	100	v4.3.0
deepvariant	BPH2947__202310	duplex	hac	SNP	0	1	0.999873	0.999937	41.9819	7894	7893	1	7893	7893	0	100	v4.3.0
freebayes	BPH2947__202310	duplex	hac	INDEL	86	0.993506	0.974684	0.984005	17.9602	158	154	4	154	153	1	100	v4.3.0
freebayes	BPH2947__202310	duplex	hac	SNP	0	0.999241	0.999747	0.999493	32.954	7894	7892	2	7900	7894	6	100	v4.3.0
longshot	BPH2947__202310	duplex	hac	INDEL	0	1	0	0	0	158	0	158	0	0	0	100	v4.3.0
longshot	BPH2947__202310	duplex	hac	SNP	0	0.999873	0.999747	0.99981	37.2107	7894	7892	2	7893	7892	1	100	v4.3.0
medaka	BPH2947__202310	duplex	hac	INDEL	4	0.993631	0.987342	0.990476	20.2119	158	156	2	157	156	1	100	v4.3.0
medaka	BPH2947__202310	duplex	hac	SNP	0	1	1	1	100	7894	7894	0	7894	7894	0	100	v4.3.0
nanocaller	BPH2947__202310	duplex	hac	INDEL	0	0.987179	0.974684	0.980892	17.1878	158	154	4	156	154	2	100	v4.3.0
nanocaller	BPH2947__202310	duplex	hac	SNP	19	1	0.999873	0.999937	41.9819	7894	7893	1	7893	7893	0	100	v4.3.0
bcftools	KPC2__202310	duplex	hac	INDEL	12	0.637037	0.511905	0.567657	3.64171	168	86	82	135	86	49	100	v4.3.0
bcftools	KPC2__202310	duplex	hac	SNP	0	0.997403	0.943566	0.969738	15.191	15877	14981	896	15020	14981	39	100	v4.3.0
clair3	KPC2__202310	duplex	hac	INDEL	1	0.835938	0.625	0.715241	5.45522	168	105	63	128	107	21	100	v4.3.0
clair3	KPC2__202310	duplex	hac	SNP	1	0.999058	0.801978	0.889735	9.57562	15877	12733	3144	12741	12729	12	100	v4.3.0
deepvariant	KPC2__202310	duplex	hac	INDEL	0	0.931373	0.553571	0.694412	5.14863	168	93	75	102	95	7	100	v4.3.0
deepvariant	KPC2__202310	duplex	hac	SNP	0	0.999679	0.785665	0.879845	9.20257	15877	12474	3403	12474	12470	4	100	v4.3.0
freebayes	KPC2__202310	duplex	hac	INDEL	29	0.765957	0.642857	0.699029	5.21476	168	108	60	141	108	33	100	v4.3.0
freebayes	KPC2__202310	duplex	hac	SNP	5	0.999382	0.814512	0.897526	9.89385	15877	12932	2945	12940	12932	8	100	v4.3.0
longshot	KPC2__202310	duplex	hac	INDEL	0	1	0	0	0	168	0	168	0	0	0	100	v4.3.0
longshot	KPC2__202310	duplex	hac	SNP	16	0.998844	0.816653	0.898607	9.93992	15877	12966	2911	12981	12966	15	100	v4.3.0
medaka	KPC2__202310	duplex	hac	INDEL	76	0.52381	0.196429	0.285714	1.46128	168	33	135	63	33	30	100	v4.3.0
medaka	KPC2__202310	duplex	hac	SNP	22	0.954307	0.949991	0.952144	13.2006	15877	15083	794	15801	15079	722	100	v4.3.0
nanocaller	KPC2__202310	duplex	hac	INDEL	141	0.210797	0.488095	0.294434	1.51463	168	82	86	389	82	307	100	v4.3.0
nanocaller	KPC2__202310	duplex	hac	SNP	68	0.954842	0.765762	0.849913	8.23656	15877	12158	3719	12733	12158	575	100	v4.3.0
bcftools	MMC234__202311	duplex	hac	INDEL	38	0.803191	0.82967	0.816216	7.35693	182	151	31	188	151	37	100	v4.3.0
bcftools	MMC234__202311	duplex	hac	SNP	0	0.999522	0.997804	0.998662	28.7362	10474	10451	23	10456	10451	5	100	v4.3.0
clair3	MMC234__202311	duplex	hac	INDEL	2	0.989247	0.967033	0.978014	16.5785	182	176	6	186	184	2	100	v4.3.0
clair3	MMC234__202311	duplex	hac	SNP	0	0.999904	1	0.999952	43.2055	10474	10474	0	10459	10458	1	100	v4.3.0
deepvariant	MMC234__202311	duplex	hac	INDEL	18	0.989011	0.956044	0.972248	15.5671	182	174	8	182	180	2	100	v4.3.0
deepvariant	MMC234__202311	duplex	hac	SNP	5	0.999904	0.999141	0.999522	33.2087	10474	10465	9	10454	10453	1	100	v4.3.0
freebayes	MMC234__202311	duplex	hac	INDEL	331	0.993939	0.912088	0.951256	13.1208	182	166	16	165	164	1	100	v4.3.0
freebayes	MMC234__202311	duplex	hac	SNP	2	0.998663	0.997995	0.998329	27.7702	10474	10453	21	10473	10459	14	100	v4.3.0
longshot	MMC234__202311	duplex	hac	INDEL	0	1	0	0	0	182	0	182	0	0	0	100	v4.3.0
longshot	MMC234__202311	duplex	hac	SNP	99	0.999235	0.997613	0.998423	28.0228	10474	10449	25	10457	10449	8	100	v4.3.0
medaka	MMC234__202311	duplex	hac	INDEL	4	0.957895	0.978022	0.967854	14.9287	182	178	4	190	182	8	100	v4.3.0
medaka	MMC234__202311	duplex	hac	SNP	0	0.999713	0.999045	0.999379	32.0702	10474	10464	10	10459	10456	3	100	v4.3.0
nanocaller	MMC234__202311	duplex	hac	INDEL	0	0.930108	0.950549	0.940217	12.2342	182	173	9	186	173	13	100	v4.3.0
nanocaller	MMC234__202311	duplex	hac	SNP	0	0.999236	0.99895	0.999093	30.4231	10474	10463	11	10471	10463	8	100	v4.3.0
bcftools	RDH275__202311	duplex	hac	INDEL	46	0.955752	0.828125	0.887373	9.48358	128	106	22	113	108	5	100	v4.3.0
bcftools	RDH275__202311	duplex	hac	SNP	25	0.99944	0.999254	0.999347	31.8503	5361	5357	4	5356	5353	3	100	v4.3.0
clair3	RDH275__202311	duplex	hac	INDEL	0	1	1	1	100	128	128	0	130	130	0	100	v4.3.0
clair3	RDH275__202311	duplex	hac	SNP	0	1	1	1	100	5361	5361	0	5357	5357	0	100	v4.3.0
deepvariant	RDH275__202311	duplex	hac	INDEL	8	1	1	1	100	128	128	0	130	130	0	100	v4.3.0
deepvariant	RDH275__202311	duplex	hac	SNP	0	1	1	1	100	5361	5361	0	5357	5357	0	100	v4.3.0
freebayes	RDH275__202311	duplex	hac	INDEL	7	1	0.9375	0.967742	14.9136	128	120	8	120	120	0	100	v4.3.0
freebayes	RDH275__202311	duplex	hac	SNP	0	0.999253	0.998508	0.99888	29.5096	5361	5353	8	5357	5353	4	100	v4.3.0
longshot	RDH275__202311	duplex	hac	INDEL	0	1	0	0	0	128	0	128	0	0	0	100	v4.3.0
longshot	RDH275__202311	duplex	hac	SNP	56	0.998319	0.997015	0.997667	26.3205	5361	5345	16	5354	5345	9	100	v4.3.0
medaka	RDH275__202311	duplex	hac	INDEL	4	0.992188	0.976562	0.984313	18.0446	128	125	3	128	127	1	100	v4.3.0
medaka	RDH275__202311	duplex	hac	SNP	0	1	0.999627	0.999813	37.2918	5361	5359	2	5355	5355	0	100	v4.3.0
nanocaller	RDH275__202311	duplex	hac	INDEL	0	1	0.96875	0.984127	17.9934	128	124	4	124	124	0	100	v4.3.0
nanocaller	RDH275__202311	duplex	hac	SNP	17	0.999627	0.998508	0.999067	30.3001	5361	5353	8	5355	5353	2	100	v4.3.0
illumina	AJ292__202310	duplex	illumina	INDEL	0	0.99422	0.891192	0.939891	12.2106	193	172	21	173	172	1	illumina	illumina
illumina	AJ292__202310	duplex	illumina	SNP	32	0.999163	0.992823	0.995983	23.9609	22850	22686	164	22705	22686	19	illumina	illumina
illumina	AMtb_1__202402	duplex	illumina	INDEL	0	0.993711	0.882682	0.934911	11.8649	179	158	21	159	158	1	illumina	illumina
illumina	AMtb_1__202402	duplex	illumina	SNP	46	0.995671	0.984776	0.990194	20.085	2102	2070	32	2079	2070	9	illumina	illumina
illumina	ATCC_10708__202309	duplex	illumina	INDEL	0	0.997312	0.929825	0.962387	14.2466	399	371	28	372	371	1	illumina	illumina
illumina	ATCC_10708__202309	duplex	illumina	SNP	0	0.996812	0.981953	0.989326	19.7169	18784	18445	339	18504	18445	59	illumina	illumina
illumina	ATCC_17802__202309	duplex	illumina	INDEL	0	1	0.917808	0.957143	13.6798	584	536	48	535	535	0	illumina	illumina
illumina	ATCC_17802__202309	duplex	illumina	SNP	0	0.999031	0.99734	0.998185	27.4106	57887	57733	154	57806	57750	56	illumina	illumina
illumina	ATCC_19119__202309	duplex	illumina	INDEL	0	1	0.966368	0.982896	17.6691	446	431	15	429	429	0	illumina	illumina
illumina	ATCC_19119__202309	duplex	illumina	SNP	0	0.998817	0.997752	0.998284	27.6546	8451	8432	19	8450	8440	10	illumina	illumina
illumina	ATCC_25922__202309	duplex	illumina	INDEL	0	0.996894	0.889197	0.939971	12.2164	361	321	40	322	321	1	illumina	illumina
illumina	ATCC_25922__202309	duplex	illumina	SNP	36	0.978429	0.920327	0.948489	12.881	4531	4170	361	4265	4173	92	illumina	illumina
illumina	ATCC_33560__202309	duplex	illumina	INDEL	0	0.995283	0.93722	0.965379	14.6066	223	209	14	212	211	1	illumina	illumina
illumina	ATCC_33560__202309	duplex	illumina	SNP	0	0.997622	0.988695	0.993139	21.636	6369	6297	72	6309	6294	15	illumina	illumina
illumina	ATCC_35221__202309	duplex	illumina	INDEL	252	0.991379	0.927419	0.958333	13.8021	124	115	9	116	115	1	illumina	illumina
illumina	ATCC_35221__202309	duplex	illumina	SNP	0	0.999143	0.985793	0.992423	21.2049	16541	16306	235	16327	16313	14	illumina	illumina
illumina	ATCC_35897__202309	duplex	illumina	INDEL	0	0.995798	0.904943	0.948199	12.8566	263	238	25	238	237	1	illumina	illumina
illumina	ATCC_35897__202309	duplex	illumina	SNP	28	0.996914	0.990444	0.993669	21.9851	16953	16791	162	16851	16799	52	illumina	illumina
illumina	ATCC_BAA-679__202309	duplex	illumina	INDEL	0	1	0.916667	0.956522	13.6173	144	132	12	132	132	0	illumina	illumina
illumina	ATCC_BAA-679__202309	duplex	illumina	SNP	243	0.999339	0.99802	0.998679	28.7911	9090	9072	18	9079	9073	6	illumina	illumina
illumina	BPH2947__202310	duplex	illumina	INDEL	0	1	0.943038	0.970684	15.329	158	149	9	149	149	0	illumina	illumina
illumina	BPH2947__202310	duplex	illumina	SNP	29	0.998228	0.99924	0.998734	28.9752	7894	7888	6	7902	7888	14	illumina	illumina
illumina	KPC2__202310	duplex	illumina	INDEL	0	0.987261	0.922619	0.953846	13.3579	168	155	13	157	155	2	illumina	illumina
illumina	KPC2__202310	duplex	illumina	SNP	28	0.998866	0.998677	0.998772	29.1071	15877	15856	21	15874	15856	18	illumina	illumina
illumina	MMC234__202311	duplex	illumina	INDEL	0	1	0.917582	0.95702	13.6673	182	167	15	163	163	0	illumina	illumina
illumina	MMC234__202311	duplex	illumina	SNP	1	0.994916	0.989116	0.992007	20.973	10474	10360	114	10424	10371	53	illumina	illumina
illumina	RDH275__202311	duplex	illumina	INDEL	0	1	0.921875	0.95935	13.9093	128	118	10	120	120	0	illumina	illumina
illumina	RDH275__202311	duplex	illumina	SNP	19	0.996069	0.993471	0.994768	22.8137	5361	5326	35	5342	5321	21	illumina	illumina
bcftools	AJ292__202310	duplex	sup	INDEL	9	0.95858	0.839378	0.895028	9.78925	193	162	31	169	162	7	100	v4.3.0
bcftools	AJ292__202310	duplex	sup	SNP	0	0.999956	0.998293	0.999124	30.5749	22850	22811	39	22812	22811	1	100	v4.3.0
clair3	AJ292__202310	duplex	sup	INDEL	1	0.989418	0.968912	0.979058	16.7897	193	187	6	189	187	2	100	v4.3.0
clair3	AJ292__202310	duplex	sup	SNP	0	1	0.97523	0.98746	19.0169	22850	22284	566	22284	22284	0	100	v4.3.0
deepvariant	AJ292__202310	duplex	sup	INDEL	0	0.994737	0.979275	0.986945	18.8423	193	189	4	190	189	1	100	v4.3.0
deepvariant	AJ292__202310	duplex	sup	SNP	0	0.999956	0.989322	0.99461	22.6844	22850	22606	244	22607	22606	1	100	v4.3.0
freebayes	AJ292__202310	duplex	sup	INDEL	32	0.994475	0.932642	0.962567	14.2674	193	180	13	181	180	1	100	v4.3.0
freebayes	AJ292__202310	duplex	sup	SNP	6	0.999384	0.993742	0.996555	24.6278	22850	22707	143	22721	22707	14	100	v4.3.0
longshot	AJ292__202310	duplex	sup	INDEL	0	1	0	0	0	193	0	193	0	0	0	100	v4.3.0
longshot	AJ292__202310	duplex	sup	SNP	0	0.99978	0.994092	0.996928	25.1255	22850	22715	135	22720	22715	5	100	v4.3.0
medaka	AJ292__202310	duplex	sup	INDEL	1	0.926829	0.984456	0.954774	13.4461	193	190	3	205	190	15	100	v4.3.0
medaka	AJ292__202310	duplex	sup	SNP	13	0.999387	0.998687	0.999037	30.1631	22850	22820	30	22834	22820	14	100	v4.3.0
nanocaller	AJ292__202310	duplex	sup	INDEL	91	0.945946	0.906736	0.925926	11.3033	193	175	18	185	175	10	100	v4.3.0
nanocaller	AJ292__202310	duplex	sup	SNP	44	0.995127	0.991991	0.993557	21.9089	22850	22667	183	22778	22667	111	100	v4.3.0
bcftools	AMtb_1__202402	duplex	sup	INDEL	14	0.977143	0.955307	0.966102	14.6982	179	171	8	175	171	4	100	v4.3.0
bcftools	AMtb_1__202402	duplex	sup	SNP	0	1	0.999524	0.999762	36.2353	2102	2101	1	2101	2101	0	100	v4.3.0
clair3	AMtb_1__202402	duplex	sup	INDEL	0	1	0.932961	0.965318	14.5989	179	167	12	167	167	0	100	v4.3.0
clair3	AMtb_1__202402	duplex	sup	SNP	0	0.99904	0.990485	0.994744	22.7937	2102	2082	20	2084	2082	2	100	v4.3.0
deepvariant	AMtb_1__202402	duplex	sup	INDEL	0	0.994253	0.96648	0.98017	17.0268	179	173	6	174	173	1	100	v4.3.0
deepvariant	AMtb_1__202402	duplex	sup	SNP	0	0.99952	0.991437	0.995462	23.4315	2102	2084	18	2085	2084	1	100	v4.3.0
freebayes	AMtb_1__202402	duplex	sup	INDEL	21	0.977012	0.949721	0.963173	14.3383	179	170	9	174	170	4	100	v4.3.0
freebayes	AMtb_1__202402	duplex	sup	SNP	0	1	0.992388	0.99618	24.1788	2102	2086	16	2086	2086	0	100	v4.3.0
longshot	AMtb_1__202402	duplex	sup	INDEL	0	1	0	0	0	179	0	179	0	0	0	100	v4.3.0
longshot	AMtb_1__202402	duplex	sup	SNP	0	0.99761	0.992864	0.995231	23.216	2102	2087	15	2092	2087	5	100	v4.3.0
medaka	AMtb_1__202402	duplex	sup	INDEL	8	0.84	0.938547	0.886543	9.4517	179	168	11	200	168	32	100	v4.3.0
medaka	AMtb_1__202402	duplex	sup	SNP	21	0.984038	0.997146	0.990548	20.2449	2102	2096	6	2130	2096	34	100	v4.3.0
nanocaller	AMtb_1__202402	duplex	sup	INDEL	123	0.766169	0.860335	0.810526	7.22451	179	154	25	201	154	47	100	v4.3.0
nanocaller	AMtb_1__202402	duplex	sup	SNP	25	0.940447	0.901522	0.920573	11.0003	2102	1895	207	2015	1895	120	100	v4.3.0
bcftools	ATCC_10708__202309	duplex	sup	INDEL	0	0.959569	0.892231	0.924675	11.2306	399	356	43	371	356	15	100	v4.3.0
bcftools	ATCC_10708__202309	duplex	sup	SNP	0	0.999893	0.999148	0.999521	33.1941	18784	18768	16	18770	18768	2	100	v4.3.0
clair3	ATCC_10708__202309	duplex	sup	INDEL	0	1	0.992481	0.996226	24.2325	399	396	3	403	403	0	100	v4.3.0
clair3	ATCC_10708__202309	duplex	sup	SNP	0	1	0.999947	0.999973	45.7441	18784	18783	1	18769	18769	0	100	v4.3.0
deepvariant	ATCC_10708__202309	duplex	sup	INDEL	10	0.997481	0.984962	0.991182	20.5464	399	393	6	397	396	1	100	v4.3.0
deepvariant	ATCC_10708__202309	duplex	sup	SNP	0	0.999947	0.999574	0.99976	36.2049	18784	18776	8	18767	18766	1	100	v4.3.0
freebayes	ATCC_10708__202309	duplex	sup	INDEL	329	0.997423	0.952381	0.974382	15.9145	399	380	19	388	387	1	100	v4.3.0
freebayes	ATCC_10708__202309	duplex	sup	SNP	0	0.999307	0.999361	0.999334	31.7671	18784	18772	12	18771	18758	13	100	v4.3.0
longshot	ATCC_10708__202309	duplex	sup	INDEL	0	1	0	0	0	399	0	399	0	0	0	100	v4.3.0
longshot	ATCC_10708__202309	duplex	sup	SNP	0	0.999734	0.998935	0.999334	31.7674	18784	18764	20	18769	18764	5	100	v4.3.0
medaka	ATCC_10708__202309	duplex	sup	INDEL	5	0.992537	0.982456	0.987471	19.0209	399	392	7	402	399	3	100	v4.3.0
medaka	ATCC_10708__202309	duplex	sup	SNP	1	0.999947	0.999894	0.99992	40.9762	18784	18782	2	18769	18768	1	100	v4.3.0
nanocaller	ATCC_10708__202309	duplex	sup	INDEL	0	0.994819	0.972431	0.983498	17.8245	399	388	11	386	384	2	100	v4.3.0
nanocaller	ATCC_10708__202309	duplex	sup	SNP	0	0.999894	0.999894	0.999894	39.7308	18784	18782	2	18793	18791	2	100	v4.3.0
bcftools	ATCC_17802__202309	duplex	sup	INDEL	0	0.985043	0.785959	0.874311	9.00703	584	459	125	468	461	7	100	v4.3.0
bcftools	ATCC_17802__202309	duplex	sup	SNP	12	0.999723	0.999413	0.999568	33.6456	57887	57853	34	57865	57849	16	100	v4.3.0
clair3	ATCC_17802__202309	duplex	sup	INDEL	0	1	0.986301	0.993103	21.6136	584	576	8	591	591	0	100	v4.3.0
clair3	ATCC_17802__202309	duplex	sup	SNP	0	1	0.999965	0.999983	47.6232	57887	57885	2	57863	57863	0	100	v4.3.0
deepvariant	ATCC_17802__202309	duplex	sup	INDEL	0	1	0.994863	0.997425	25.8921	584	581	3	596	596	0	100	v4.3.0
deepvariant	ATCC_17802__202309	duplex	sup	SNP	0	1	0.999931	0.999965	44.6204	57887	57883	4	57861	57861	0	100	v4.3.0
freebayes	ATCC_17802__202309	duplex	sup	INDEL	0	0.998165	0.921233	0.958157	13.7838	584	538	46	545	544	1	100	v4.3.0
freebayes	ATCC_17802__202309	duplex	sup	SNP	0	0.999102	0.999119	0.99911	30.5075	57887	57836	51	57877	57825	52	100	v4.3.0
longshot	ATCC_17802__202309	duplex	sup	INDEL	0	1	0	0	0	584	0	584	0	0	0	100	v4.3.0
longshot	ATCC_17802__202309	duplex	sup	SNP	27	0.999516	0.999067	0.999292	31.4972	57887	57833	54	57861	57833	28	100	v4.3.0
medaka	ATCC_17802__202309	duplex	sup	INDEL	3	0.996564	0.976027	0.986189	18.5976	584	570	14	582	580	2	100	v4.3.0
medaka	ATCC_17802__202309	duplex	sup	SNP	4	0.999948	0.999724	0.999836	37.8491	57887	57871	16	57856	57853	3	100	v4.3.0
nanocaller	ATCC_17802__202309	duplex	sup	INDEL	0	0.998182	0.943493	0.970067	15.2385	584	551	33	550	549	1	100	v4.3.0
nanocaller	ATCC_17802__202309	duplex	sup	SNP	18	0.999775	0.999568	0.999672	34.838	57887	57862	25	57879	57866	13	100	v4.3.0
bcftools	ATCC_19119__202309	duplex	sup	INDEL	13	0.988345	0.946188	0.966807	14.7896	446	422	24	429	424	5	100	v4.3.0
bcftools	ATCC_19119__202309	duplex	sup	SNP	57	0.999645	0.999408	0.999527	33.2474	8451	8446	5	8445	8442	3	100	v4.3.0
clair3	ATCC_19119__202309	duplex	sup	INDEL	1	0.997738	0.984305	0.990976	20.4459	446	439	7	442	441	1	100	v4.3.0
clair3	ATCC_19119__202309	duplex	sup	SNP	1	1	0.999882	0.999941	42.2777	8451	8450	1	8446	8446	0	100	v4.3.0
deepvariant	ATCC_19119__202309	duplex	sup	INDEL	6	0.995516	0.991031	0.993268	21.7189	446	442	4	446	444	2	100	v4.3.0
deepvariant	ATCC_19119__202309	duplex	sup	SNP	0	0.999882	0.999882	0.999882	39.2696	8451	8450	1	8447	8446	1	100	v4.3.0
freebayes	ATCC_19119__202309	duplex	sup	INDEL	0	0.995392	0.96861	0.981818	17.4036	446	432	14	434	432	2	100	v4.3.0
freebayes	ATCC_19119__202309	duplex	sup	SNP	267	0.998226	0.998343	0.998285	27.6561	8451	8437	14	8454	8439	15	100	v4.3.0
longshot	ATCC_19119__202309	duplex	sup	INDEL	0	1	0	0	0	446	0	446	0	0	0	100	v4.3.0
longshot	ATCC_19119__202309	duplex	sup	SNP	242	0.999171	0.998698	0.998935	29.7255	8451	8440	11	8447	8440	7	100	v4.3.0
medaka	ATCC_19119__202309	duplex	sup	INDEL	0	0.988764	0.986547	0.987654	19.0849	446	440	6	445	440	5	100	v4.3.0
medaka	ATCC_19119__202309	duplex	sup	SNP	0	0.999882	0.999527	0.999704	35.2898	8451	8447	4	8448	8447	1	100	v4.3.0
nanocaller	ATCC_19119__202309	duplex	sup	INDEL	0	0.993135	0.973094	0.983012	17.6987	446	434	12	437	434	3	100	v4.3.0
nanocaller	ATCC_19119__202309	duplex	sup	SNP	0	0.999645	0.999172	0.999408	32.2781	8451	8444	7	8447	8444	3	100	v4.3.0
bcftools	ATCC_25922__202309	duplex	sup	INDEL	0	0.990654	0.880886	0.932551	11.7103	361	318	43	321	318	3	100	v4.3.0
bcftools	ATCC_25922__202309	duplex	sup	SNP	4	0.998673	0.996248	0.997459	25.9497	4531	4514	17	4520	4514	6	100	v4.3.0
clair3	ATCC_25922__202309	duplex	sup	INDEL	0	0.997238	0.99723	0.997234	25.5811	361	360	1	362	361	1	100	v4.3.0
clair3	ATCC_25922__202309	duplex	sup	SNP	0	1	0.979695	0.989744	19.89	4531	4439	92	4437	4437	0	100	v4.3.0
deepvariant	ATCC_25922__202309	duplex	sup	INDEL	0	0.997245	1	0.998621	28.6034	361	361	0	363	362	1	100	v4.3.0
deepvariant	ATCC_25922__202309	duplex	sup	SNP	0	1	0.999559	0.999779	36.5605	4531	4529	2	4527	4527	0	100	v4.3.0
freebayes	ATCC_25922__202309	duplex	sup	INDEL	184	1	0.916898	0.956647	13.6298	361	331	30	330	330	0	100	v4.3.0
freebayes	ATCC_25922__202309	duplex	sup	SNP	0	0.994056	0.995365	0.99471	22.7654	4531	4510	21	4542	4515	27	100	v4.3.0
longshot	ATCC_25922__202309	duplex	sup	INDEL	0	1	0	0	0	361	0	361	0	0	0	100	v4.3.0
longshot	ATCC_25922__202309	duplex	sup	SNP	0	0.99735	0.99691	0.99713	25.4215	4531	4517	14	4529	4517	12	100	v4.3.0
medaka	ATCC_25922__202309	duplex	sup	INDEL	0	0.991501	0.969529	0.980392	17.0757	361	350	11	353	350	3	100	v4.3.0
medaka	ATCC_25922__202309	duplex	sup	SNP	2	0.998896	0.998455	0.998676	28.7796	4531	4524	7	4529	4524	5	100	v4.3.0
nanocaller	ATCC_25922__202309	duplex	sup	INDEL	0	0.997101	0.952909	0.974504	15.9353	361	344	17	345	344	1	100	v4.3.0
nanocaller	ATCC_25922__202309	duplex	sup	SNP	19	0.99793	0.957625	0.977362	16.4517	4531	4339	192	4348	4339	9	100	v4.3.0
bcftools	ATCC_33560__202309	duplex	sup	INDEL	26	0.953488	0.914798	0.933743	11.7877	223	204	19	215	205	10	100	v4.3.0
bcftools	ATCC_33560__202309	duplex	sup	SNP	14	0.999371	0.998901	0.999136	30.6356	6369	6362	7	6364	6360	4	100	v4.3.0
clair3	ATCC_33560__202309	duplex	sup	INDEL	0	1	0.982063	0.99095	20.4336	223	219	4	222	222	0	100	v4.3.0
clair3	ATCC_33560__202309	duplex	sup	SNP	0	1	1	1	100	6369	6369	0	6363	6363	0	100	v4.3.0
deepvariant	ATCC_33560__202309	duplex	sup	INDEL	0	0.982301	0.982063	0.982182	17.4914	223	219	4	226	222	4	100	v4.3.0
deepvariant	ATCC_33560__202309	duplex	sup	SNP	0	0.999529	0.999686	0.999607	34.0583	6369	6367	2	6364	6361	3	100	v4.3.0
freebayes	ATCC_33560__202309	duplex	sup	INDEL	0	0.990654	0.946188	0.967911	14.9364	223	211	12	214	212	2	100	v4.3.0
freebayes	ATCC_33560__202309	duplex	sup	SNP	245	0.99733	0.997174	0.997252	25.6097	6369	6351	18	6367	6350	17	100	v4.3.0
longshot	ATCC_33560__202309	duplex	sup	INDEL	0	1	0	0	0	223	0	223	0	0	0	100	v4.3.0
longshot	ATCC_33560__202309	duplex	sup	SNP	0	0.998272	0.997802	0.998037	27.0705	6369	6355	14	6366	6355	11	100	v4.3.0
medaka	ATCC_33560__202309	duplex	sup	INDEL	1	0.986607	0.986547	0.986577	18.7215	223	220	3	224	221	3	100	v4.3.0
medaka	ATCC_33560__202309	duplex	sup	SNP	7	0.999528	0.998587	0.999057	30.2565	6369	6360	9	6361	6358	3	100	v4.3.0
nanocaller	ATCC_33560__202309	duplex	sup	INDEL	0	0.990654	0.950673	0.970252	15.2654	223	212	11	214	212	2	100	v4.3.0
nanocaller	ATCC_33560__202309	duplex	sup	SNP	0	0.999372	0.999686	0.999529	33.2698	6369	6367	2	6371	6367	4	100	v4.3.0
bcftools	ATCC_35221__202309	duplex	sup	INDEL	34	0.9875	0.637097	0.77451	6.46872	124	79	45	80	79	1	100	v4.3.0
bcftools	ATCC_35221__202309	duplex	sup	SNP	9	0.999939	0.997824	0.99888	29.5093	16541	16505	36	16506	16505	1	100	v4.3.0
clair3	ATCC_35221__202309	duplex	sup	INDEL	0	0.971014	0.967742	0.969375	15.1393	124	120	4	138	134	4	100	v4.3.0
clair3	ATCC_35221__202309	duplex	sup	SNP	0	0.999939	0.999456	0.999698	35.1937	16541	16532	9	16507	16506	1	100	v4.3.0
deepvariant	ATCC_35221__202309	duplex	sup	INDEL	0	0.992908	0.983871	0.988369	19.3437	124	122	2	141	140	1	100	v4.3.0
deepvariant	ATCC_35221__202309	duplex	sup	SNP	0	1	1	1	100	16541	16541	0	16507	16507	0	100	v4.3.0
freebayes	ATCC_35221__202309	duplex	sup	INDEL	142	0.982759	0.895161	0.936917	12.0009	124	111	13	116	114	2	100	v4.3.0
freebayes	ATCC_35221__202309	duplex	sup	SNP	0	0.998489	0.99867	0.99858	28.4761	16541	16519	22	16550	16525	25	100	v4.3.0
longshot	ATCC_35221__202309	duplex	sup	INDEL	0	1	0	0	0	124	0	124	0	0	0	100	v4.3.0
longshot	ATCC_35221__202309	duplex	sup	SNP	0	0.999818	0.997703	0.998759	29.0634	16541	16503	38	16506	16503	3	100	v4.3.0
medaka	ATCC_35221__202309	duplex	sup	INDEL	3	0.984962	0.959677	0.972156	15.5526	124	119	5	133	131	2	100	v4.3.0
medaka	ATCC_35221__202309	duplex	sup	SNP	6	1	0.999154	0.999577	33.7328	16541	16527	14	16505	16505	0	100	v4.3.0
nanocaller	ATCC_35221__202309	duplex	sup	INDEL	0	0.99115	0.903226	0.945148	12.608	124	112	12	113	112	1	100	v4.3.0
nanocaller	ATCC_35221__202309	duplex	sup	SNP	32	0.999819	0.999456	0.999637	34.4032	16541	16532	9	16535	16532	3	100	v4.3.0
bcftools	ATCC_35897__202309	duplex	sup	INDEL	13	0.983673	0.912548	0.946777	12.739	263	240	23	245	241	4	100	v4.3.0
bcftools	ATCC_35897__202309	duplex	sup	SNP	6	0.999764	0.999528	0.999646	34.5101	16953	16945	8	16947	16943	4	100	v4.3.0
clair3	ATCC_35897__202309	duplex	sup	INDEL	0	0.996241	0.996198	0.996219	24.2241	263	262	1	266	265	1	100	v4.3.0
clair3	ATCC_35897__202309	duplex	sup	SNP	0	1	1	1	100	16953	16953	0	16947	16947	0	100	v4.3.0
deepvariant	ATCC_35897__202309	duplex	sup	INDEL	0	1	0.996198	0.998095	27.2015	263	262	1	265	265	0	100	v4.3.0
deepvariant	ATCC_35897__202309	duplex	sup	SNP	0	0.999941	0.999941	0.999941	42.2908	16953	16952	1	16947	16946	1	100	v4.3.0
freebayes	ATCC_35897__202309	duplex	sup	INDEL	0	1	0.912548	0.954274	13.3984	263	240	23	238	238	0	100	v4.3.0
freebayes	ATCC_35897__202309	duplex	sup	SNP	0	0.998349	0.998348	0.998349	27.8216	16953	16925	28	16959	16931	28	100	v4.3.0
longshot	ATCC_35897__202309	duplex	sup	INDEL	0	1	0	0	0	263	0	263	0	0	0	100	v4.3.0
longshot	ATCC_35897__202309	duplex	sup	SNP	0	0.998938	0.998702	0.99882	29.2816	16953	16931	22	16949	16931	18	100	v4.3.0
medaka	ATCC_35897__202309	duplex	sup	INDEL	0	1	0.988593	0.994264	22.4138	263	260	3	263	263	0	100	v4.3.0
medaka	ATCC_35897__202309	duplex	sup	SNP	11	1	0.999882	0.999941	42.2952	16953	16951	2	16945	16945	0	100	v4.3.0
nanocaller	ATCC_35897__202309	duplex	sup	INDEL	0	1	0.954373	0.976654	16.3178	263	251	12	251	251	0	100	v4.3.0
nanocaller	ATCC_35897__202309	duplex	sup	SNP	32	0.999587	0.999646	0.999617	34.1631	16953	16947	6	16954	16947	7	100	v4.3.0
bcftools	ATCC_BAA-679__202309	duplex	sup	INDEL	0	0.963768	0.909722	0.935966	11.9359	144	131	13	138	133	5	100	v4.3.0
bcftools	ATCC_BAA-679__202309	duplex	sup	SNP	0	0.99989	0.99945	0.99967	34.8137	9090	9085	5	9082	9081	1	100	v4.3.0
clair3	ATCC_BAA-679__202309	duplex	sup	INDEL	0	1	0.993056	0.996516	24.5788	144	143	1	147	147	0	100	v4.3.0
clair3	ATCC_BAA-679__202309	duplex	sup	SNP	0	1	1	1	100	9090	9090	0	9082	9082	0	100	v4.3.0
deepvariant	ATCC_BAA-679__202309	duplex	sup	INDEL	10	1	1	1	100	144	144	0	148	148	0	100	v4.3.0
deepvariant	ATCC_BAA-679__202309	duplex	sup	SNP	0	1	1	1	100	9090	9090	0	9082	9082	0	100	v4.3.0
freebayes	ATCC_BAA-679__202309	duplex	sup	INDEL	0	0.992701	0.930556	0.960624	14.0477	144	134	10	137	136	1	100	v4.3.0
freebayes	ATCC_BAA-679__202309	duplex	sup	SNP	0	0.998789	0.99868	0.998735	28.9779	9090	9078	12	9086	9075	11	100	v4.3.0
longshot	ATCC_BAA-679__202309	duplex	sup	INDEL	0	1	0	0	0	144	0	144	0	0	0	100	v4.3.0
longshot	ATCC_BAA-679__202309	duplex	sup	SNP	426	0.999559	0.99835	0.998954	29.8057	9090	9075	15	9079	9075	4	100	v4.3.0
medaka	ATCC_BAA-679__202309	duplex	sup	INDEL	0	0.993103	0.979167	0.986086	18.5654	144	141	3	145	144	1	100	v4.3.0
medaka	ATCC_BAA-679__202309	duplex	sup	SNP	7	0.99989	0.99945	0.99967	34.8129	9090	9085	5	9080	9079	1	100	v4.3.0
nanocaller	ATCC_BAA-679__202309	duplex	sup	INDEL	0	0.992857	0.965278	0.978873	16.7517	144	139	5	140	139	1	100	v4.3.0
nanocaller	ATCC_BAA-679__202309	duplex	sup	SNP	16	0.999559	0.99758	0.998568	28.442	9090	9068	22	9072	9068	4	100	v4.3.0
bcftools	BPH2947__202310	duplex	sup	INDEL	7	1	0.860759	0.92517	11.2592	158	136	22	136	136	0	100	v4.3.0
bcftools	BPH2947__202310	duplex	sup	SNP	0	0.999873	0.999873	0.999873	38.9736	7894	7893	1	7894	7893	1	100	v4.3.0
clair3	BPH2947__202310	duplex	sup	INDEL	0	1	0.987342	0.993631	21.959	158	156	2	156	156	0	100	v4.3.0
clair3	BPH2947__202310	duplex	sup	SNP	0	1	0.99734	0.998668	28.7552	7894	7873	21	7873	7873	0	100	v4.3.0
deepvariant	BPH2947__202310	duplex	sup	INDEL	7	1	1	1	100	158	158	0	158	158	0	100	v4.3.0
deepvariant	BPH2947__202310	duplex	sup	SNP	0	1	0.999873	0.999937	41.9819	7894	7893	1	7893	7893	0	100	v4.3.0
freebayes	BPH2947__202310	duplex	sup	INDEL	39	1	0.974684	0.987179	18.9209	158	154	4	153	153	0	100	v4.3.0
freebayes	BPH2947__202310	duplex	sup	SNP	0	0.999241	0.999747	0.999493	32.954	7894	7892	2	7900	7894	6	100	v4.3.0
longshot	BPH2947__202310	duplex	sup	INDEL	0	1	0	0	0	158	0	158	0	0	0	100	v4.3.0
longshot	BPH2947__202310	duplex	sup	SNP	0	0.999873	0.99962	0.999747	35.9623	7894	7891	3	7892	7891	1	100	v4.3.0
medaka	BPH2947__202310	duplex	sup	INDEL	2	1	0.987342	0.993631	21.959	158	156	2	156	156	0	100	v4.3.0
medaka	BPH2947__202310	duplex	sup	SNP	0	1	1	1	100	7894	7894	0	7894	7894	0	100	v4.3.0
nanocaller	BPH2947__202310	duplex	sup	INDEL	0	1	0.962025	0.980645	17.1321	158	152	6	152	152	0	100	v4.3.0
nanocaller	BPH2947__202310	duplex	sup	SNP	19	0.999873	0.999873	0.999873	38.9736	7894	7893	1	7894	7893	1	100	v4.3.0
bcftools	KPC2__202310	duplex	sup	INDEL	4	0.870968	0.642857	0.739726	5.84569	168	108	60	124	108	16	100	v4.3.0
bcftools	KPC2__202310	duplex	sup	SNP	0	0.996869	0.962587	0.979428	16.8673	15877	15283	594	15331	15283	48	100	v4.3.0
clair3	KPC2__202310	duplex	sup	INDEL	0	0.903704	0.714286	0.797907	6.94449	168	120	48	135	122	13	100	v4.3.0
clair3	KPC2__202310	duplex	sup	SNP	0	0.999773	0.832714	0.908629	10.3919	15877	13221	2656	13220	13217	3	100	v4.3.0
deepvariant	KPC2__202310	duplex	sup	INDEL	0	1	0.619048	0.764706	6.28389	168	104	64	106	106	0	100	v4.3.0
deepvariant	KPC2__202310	duplex	sup	SNP	0	0.999769	0.817787	0.899667	9.98558	15877	12984	2893	12983	12980	3	100	v4.3.0
freebayes	KPC2__202310	duplex	sup	INDEL	38	0.935484	0.690476	0.79452	6.87232	168	116	52	124	116	8	100	v4.3.0
freebayes	KPC2__202310	duplex	sup	SNP	0	0.999775	0.840524	0.913259	10.6178	15877	13345	2532	13348	13345	3	100	v4.3.0
longshot	KPC2__202310	duplex	sup	INDEL	0	1	0	0	0	168	0	168	0	0	0	100	v4.3.0
longshot	KPC2__202310	duplex	sup	SNP	11	0.999625	0.839957	0.912862	10.5979	15877	13336	2541	13341	13336	5	100	v4.3.0
medaka	KPC2__202310	duplex	sup	INDEL	8	0.316258	0.827381	0.457603	2.65682	168	139	29	449	142	307	100	v4.3.0
medaka	KPC2__202310	duplex	sup	SNP	15	0.98006	0.96624	0.973101	15.7027	15877	15341	536	15647	15335	312	100	v4.3.0
nanocaller	KPC2__202310	duplex	sup	INDEL	138	0.51087	0.559524	0.534091	3.31699	168	94	74	184	94	90	100	v4.3.0
nanocaller	KPC2__202310	duplex	sup	SNP	63	0.961791	0.813315	0.881343	9.25707	15877	12913	2964	13426	12913	513	100	v4.3.0
bcftools	MMC234__202311	duplex	sup	INDEL	26	0.926829	0.835165	0.878613	9.15827	182	152	30	164	152	12	100	v4.3.0
bcftools	MMC234__202311	duplex	sup	SNP	0	0.999522	0.997709	0.998614	28.5835	10474	10450	24	10455	10450	5	100	v4.3.0
clair3	MMC234__202311	duplex	sup	INDEL	0	0.989418	0.983516	0.986458	18.6833	182	179	3	189	187	2	100	v4.3.0
clair3	MMC234__202311	duplex	sup	SNP	0	1	0.999905	0.999952	43.2109	10474	10473	1	10457	10457	0	100	v4.3.0
deepvariant	MMC234__202311	duplex	sup	INDEL	9	0.989362	0.989011	0.989186	19.6603	182	180	2	188	186	2	100	v4.3.0
deepvariant	MMC234__202311	duplex	sup	SNP	6	1	0.999332	0.999666	34.7583	10474	10467	7	10455	10455	0	100	v4.3.0
freebayes	MMC234__202311	duplex	sup	INDEL	194	0.988166	0.928571	0.957442	13.7102	182	169	13	169	167	2	100	v4.3.0
freebayes	MMC234__202311	duplex	sup	SNP	0	0.998663	0.9979	0.998281	27.6475	10474	10452	22	10472	10458	14	100	v4.3.0
longshot	MMC234__202311	duplex	sup	INDEL	0	1	0	0	0	182	0	182	0	0	0	100	v4.3.0
longshot	MMC234__202311	duplex	sup	SNP	0	0.999139	0.997613	0.998376	27.8934	10474	10449	25	10458	10449	9	100	v4.3.0
medaka	MMC234__202311	duplex	sup	INDEL	1	0.97861	0.983516	0.981057	17.2255	182	179	3	187	183	4	100	v4.3.0
medaka	MMC234__202311	duplex	sup	SNP	1	0.999713	0.999045	0.999379	32.0702	10474	10464	10	10459	10456	3	100	v4.3.0
nanocaller	MMC234__202311	duplex	sup	INDEL	0	0.98324	0.967033	0.975069	16.0326	182	176	6	179	176	3	100	v4.3.0
nanocaller	MMC234__202311	duplex	sup	SNP	0	0.999713	0.999236	0.999475	32.7965	10474	10466	8	10469	10466	3	100	v4.3.0
bcftools	RDH275__202311	duplex	sup	INDEL	17	0.966387	0.882812	0.922711	11.1188	128	113	15	119	115	4	100	v4.3.0
bcftools	RDH275__202311	duplex	sup	SNP	0	0.999627	0.999254	0.99944	32.5196	5361	5357	4	5355	5353	2	100	v4.3.0
clair3	RDH275__202311	duplex	sup	INDEL	0	1	0.992188	0.996078	24.0654	128	127	1	129	129	0	100	v4.3.0
clair3	RDH275__202311	duplex	sup	SNP	0	1	1	1	100	5361	5361	0	5357	5357	0	100	v4.3.0
deepvariant	RDH275__202311	duplex	sup	INDEL	0	1	0.992188	0.996078	24.0654	128	127	1	129	129	0	100	v4.3.0
deepvariant	RDH275__202311	duplex	sup	SNP	0	1	1	1	100	5361	5361	0	5357	5357	0	100	v4.3.0
freebayes	RDH275__202311	duplex	sup	INDEL	0	1	0.929688	0.963563	14.3845	128	119	9	119	119	0	100	v4.3.0
freebayes	RDH275__202311	duplex	sup	SNP	0	0.999253	0.998508	0.99888	29.5096	5361	5353	8	5357	5353	4	100	v4.3.0
longshot	RDH275__202311	duplex	sup	INDEL	0	1	0	0	0	128	0	128	0	0	0	100	v4.3.0
longshot	RDH275__202311	duplex	sup	SNP	81	0.998132	0.996829	0.99748	25.9862	5361	5344	17	5354	5344	10	100	v4.3.0
medaka	RDH275__202311	duplex	sup	INDEL	0	0.992188	0.976562	0.984313	18.0446	128	125	3	128	127	1	100	v4.3.0
medaka	RDH275__202311	duplex	sup	SNP	0	1	0.999627	0.999813	37.2918	5361	5359	2	5355	5355	0	100	v4.3.0
nanocaller	RDH275__202311	duplex	sup	INDEL	0	1	0.960938	0.98008	17.007	128	123	5	123	123	0	100	v4.3.0
nanocaller	RDH275__202311	duplex	sup	SNP	17	0.999627	0.998508	0.999067	30.3001	5361	5353	8	5355	5353	2	100	v4.3.0

### Sheet: S5. PR_curve_best_f1
caller	QUAL	precision	recall	f1	vartype	mode	model
bcftools	60	0.6871224165341813	0.6083896396396397	0.6453635956398388	INDEL	duplex	fast
clair3	5	0.9340727048675292	0.8536036036036037	0.8920270667843484	INDEL	duplex	fast
deepvariant	17	0.9094033114651672	0.8195382882882883	0.8621353472530727	INDEL	duplex	fast
freebayes	123	0.8563728598604946	0.7604166666666666	0.805547	INDEL	duplex	fast
illumina	0	0.9969530773918343	0.9211711711711712	0.9575651155984782	INDEL	duplex	fast
medaka	15	0.24052151655735082	0.8465653153153153	0.3746106889248786	INDEL	duplex	fast
nanocaller	166	0.26241839341470335	0.5205518018018018	0.3489337610869976	INDEL	duplex	fast
bcftools	35	0.937256	0.8116554054054054	0.8699456849728425	INDEL	duplex	hac
clair3	2	0.9892660284305193	0.9600225225225225	0.9744249178454065	INDEL	duplex	hac
deepvariant	0	0.9799599198396793	0.9636824324324325	0.9717530163236339	INDEL	duplex	hac
freebayes	44	0.9766525166767738	0.9068130630630631	0.9404379562043795	INDEL	duplex	hac
illumina	0	0.9969530773918343	0.9211711711711712	0.9575651155984782	INDEL	duplex	hac
medaka	10	0.76367	0.9397522522522522	0.84261	INDEL	duplex	hac
nanocaller	112	0.7853347502656748	0.8322072072072072	0.8080918534718425	INDEL	duplex	hac
bcftools	10	0.9656379255488386	0.8544481981981982	0.9066467513069454	INDEL	duplex	sup
clair3	0	0.9925222893298821	0.9715653153153153	0.981932	INDEL	duplex	sup
deepvariant	0	0.9942462600690449	0.972973	0.983495	INDEL	duplex	sup
freebayes	37	0.9900422450211225	0.923705	0.9557238566851152	INDEL	duplex	sup
illumina	0	0.9969530773918343	0.9211711711711712	0.9575651155984782	INDEL	duplex	sup
medaka	8	0.9017525225703664	0.956081	0.9281224378245423	INDEL	duplex	sup
nanocaller	99	0.9142265601892932	0.870214	0.8916774844944468	INDEL	duplex	sup
bcftools	53	0.657739	0.4079391891891892	0.5035621198957428	INDEL	simplex	fast
clair3	3	0.935591	0.8710585585585585	0.9021723283277445	INDEL	simplex	fast
deepvariant	13	0.9096135419993612	0.8018018018018018	0.8523118360017956	INDEL	simplex	fast
freebayes	292	0.8714859437751004	0.6720157657657657	0.7588618661580034	INDEL	simplex	fast
illumina	0	0.9969530773918343	0.9211711711711712	0.9575651155984782	INDEL	simplex	fast
medaka	12	0.9053929121725732	0.8271396396396397	0.8644990436957481	INDEL	simplex	fast
nanocaller	82	0.6535606268902941	0.6692004504504504	0.661288	INDEL	simplex	fast
bcftools	58	0.8894246223079396	0.7789977477477478	0.8305568062434339	INDEL	simplex	hac
clair3	1	0.9951677089255259	0.9856418918918919	0.9903818953323903	INDEL	simplex	hac
deepvariant	8	0.9898016997167138	0.9836711711711712	0.9867269133013272	INDEL	simplex	hac
freebayes	264	0.9890909090909091	0.918919	0.9527145359019265	INDEL	simplex	hac
illumina	0	0.9969530773918343	0.9211711711711712	0.9575651155984782	INDEL	simplex	hac
medaka	7	0.9876152073732719	0.9653716216216216	0.976367	INDEL	simplex	hac
nanocaller	0	0.9717314487632509	0.9290540540540541	0.9499136442141622	INDEL	simplex	hac
bcftools	44	0.9431818181818182	0.8412162162162162	0.8892857142857142	INDEL	simplex	sup
clair3	0	0.9977317833853133	0.9907094594594594	0.9942082215002119	INDEL	simplex	sup
deepvariant	4	0.996045	0.9926801801801802	0.99436	INDEL	simplex	sup
freebayes	0	0.9946332737030411	0.9391891891891891	0.9661164205039096	INDEL	simplex	sup
illumina	0	0.9969530773918343	0.9211711711711712	0.9575651155984782	INDEL	simplex	sup
medaka	5	0.9951107276387691	0.9740990990990991	0.984493	INDEL	simplex	sup
nanocaller	0	0.994128	0.9532657657657657	0.9732681805116412	INDEL	simplex	sup
bcftools	0	0.9940059840591038	0.9827676163099762	0.988355	SNP	duplex	fast
clair3	3	0.9975321054796399	0.9669183516764781	0.9819866880950179	SNP	duplex	fast
deepvariant	0	0.9977766279540367	0.9586590143923136	0.9778267559989255	SNP	duplex	fast
freebayes	16	0.9959843018103557	0.968095	0.9818415081906654	SNP	duplex	fast
illumina	32	0.9977606357416408	0.9912730601878286	0.9945062677929024	SNP	duplex	fast
longshot	12	0.9910547819226189	0.9706887046917761	0.9807660268604238	SNP	duplex	fast
medaka	29	0.9680437577930174	0.9782786320411097	0.9731342845112075	SNP	duplex	fast
nanocaller	53	0.9576129589153117	0.9337579492429762	0.9455350178310202	SNP	duplex	fast
bcftools	0	0.9993569004580848	0.9943493926089267	0.9968468579605734	SNP	duplex	hac
clair3	0	0.9998846059292484	0.9809513496485598	0.9903274937202005	SNP	duplex	hac
deepvariant	0	0.999789	0.9810645586816562	0.9903384402878841	SNP	duplex	hac
freebayes	11	0.9986899410473471	0.9830924770136441	0.9908298297180985	SNP	duplex	hac
illumina	32	0.9977606357416408	0.9912730601878286	0.9945062677929024	SNP	duplex	hac
longshot	16	0.9989797959591918	0.9832253745742356	0.9910399777735883	SNP	duplex	hac
medaka	16	0.9953973536013863	0.995299	0.9953483564192681	SNP	duplex	hac
nanocaller	42	0.9885237558254414	0.9751432340375263	0.9817879071703611	SNP	duplex	hac
bcftools	0	0.9994912977340524	0.996107	0.9977960753377377	SNP	duplex	sup
clair3	0	0.9999649653156625	0.9834173377173121	0.9916221219656249	SNP	duplex	sup
deepvariant	0	0.999935	0.9843426985095785	0.9920775870622086	SNP	duplex	sup
freebayes	0	0.9988378820525098	0.9857208954342305	0.9922360402318783	SNP	duplex	sup
illumina	32	0.9977606357416408	0.9912730601878286	0.9945062677929024	SNP	duplex	sup
longshot	11	0.999351	0.985608	0.9924318644773427	SNP	duplex	sup
medaka	14	0.9980825158968798	0.9966381839302239	0.9973598270095607	SNP	duplex	sup
nanocaller	37	0.9906171882376913	0.9811334685278889	0.9858525210011301	SNP	duplex	sup
bcftools	36	0.9965823278693382	0.9932123801460889	0.994895	SNP	simplex	fast
clair3	5	0.9974902797745204	0.9938030359709398	0.9956432440695602	SNP	simplex	fast
deepvariant	7	0.9897858676595158	0.9892402197239668	0.9895129684699766	SNP	simplex	fast
freebayes	101	0.9915811239937966	0.9913419700340611	0.991462	SNP	simplex	fast
illumina	32	0.9977606357416408	0.9912730601878286	0.9945062677929024	SNP	simplex	fast
longshot	157	0.9959206675835255	0.9481256521824732	0.9714356318303082	SNP	simplex	fast
medaka	11	0.9963377928900794	0.9922820972219488	0.9943058093568203	SNP	simplex	fast
nanocaller	34	0.966566	0.9653432694768759	0.9659542296790462	SNP	simplex	fast
bcftools	25	0.999591	0.9977555078655668	0.9986722666305379	SNP	simplex	hac
clair3	0	0.9999556789977544	0.9994634876257604	0.9997095227310772	SNP	simplex	hac
deepvariant	0	0.9995667606992876	0.9993552007245378	0.9994609695164725	SNP	simplex	hac
freebayes	171	0.9986415584671267	0.9986907129215806	0.9986661350895069	SNP	simplex	hac
illumina	32	0.9977606357416408	0.9912730601878286	0.9945062677929024	SNP	simplex	hac
longshot	407	0.9992620547565276	0.9931040932448663	0.9961735575546318	SNP	simplex	hac
medaka	0	0.9997242886894359	0.9994634876257604	0.999594	SNP	simplex	hac
nanocaller	15	0.9992903012769648	0.9980065365911284	0.9986480063634819	SNP	simplex	hac
bcftools	36	0.9996649454058102	0.998622	0.9991431019708654	SNP	simplex	sup
clair3	0	0.9999950761473807	0.9996456065050895	0.9998203107884911	SNP	simplex	sup
deepvariant	0	0.9997636818369798	0.9995274753401193	0.9996455646352269	SNP	simplex	sup
freebayes	302	0.9987792992784084	0.9987694670315607	0.9987743831307866	SNP	simplex	sup
illumina	32	0.9977606357416408	0.9912730601878286	0.9945062677929024	SNP	simplex	sup
longshot	409	0.9994276183991079	0.9969581225020181	0.9981913430879243	SNP	simplex	sup
medaka	6	0.9998276583696482	0.9994388769663917	0.9996332298664119	SNP	simplex	sup
nanocaller	16	0.9993692188662695	0.9981837333385836	0.9987761243280381	SNP	simplex	sup

### Sheet: S6. resource_usage
		align	bcftools	clair3	deepvariant	freebayes	longshot	medaka	nanocaller
memory_mb	count	350	350	350	350	350	350	350	350
memory_mb	mean	397.4030285714286	233.42397142857143	1745.9651714285712	7546.051971428571	617.1005142857142	85.42514285714286	5914.548542857144	2241.6946857142857
memory_mb	std	307.69779634693737	725.0035271507517	857.9514680507787	1404.5679903578666	576.7247421811039	101.11085178571784	2340.196461596961	393.01951002089487
memory_mb	min	65.16	79.77	529.37	2732.54	157.64	26.04	340.87	1752.06
memory_mb	0.25	165.82250000000002	115.64750000000001	1085.5974999999999	7921.38	313.42499999999995	42.7425	5528.24	1957.6100000000001
memory_mb	0.5	265.33500000000004	129.555	1625.79	7976.0599999999995	454.485	61.03	6659.99	2156.62
memory_mb	0.75	601.855	154.89000000000001	2210.3	8019.172500000001	664.02	80.0775	7459.95	2437.03
memory_mb	max	1385.12	7712.58	4630.39	8061.97	4772.64	1143.43	9102.59	3876.92
cpu_time_sec_per_mbp	count	350	350	350	350	350	350	350	350
cpu_time_sec_per_mbp	mean	0.1951193483240428	1.622992209978034	3.6349191101957987	14.746279333990312	28.53231799696502	0.1567450332701984	1.6911811080543173	2.028375703853972
cpu_time_sec_per_mbp	std	0.0677985	2.514723935766992	6.312138796790176	20.67425787281205	64.42070469028764	0.13606143793495246	2.335555147975441	3.9833817008029615
cpu_time_sec_per_mbp	min	0.0084387	0.017565905689270248	0.0336849	0.12427542885237373	0.0279875	0.0033896	0.0565652	0.0722939
cpu_time_sec_per_mbp	0.25	0.16420893505814632	0.30460415095332555	0.2494538036828969	1.780266785522519	1.4063016974535114	0.0789318	0.3908116207498942	0.39653809086597774
cpu_time_sec_per_mbp	0.5	0.21181442034616782	0.5992094673879895	0.8720145050820137	5.062024900005952	4.313172530294844	0.10933345790974748	0.6965219095492651	0.7571596034080601
cpu_time_sec_per_mbp	0.75	0.24658049615062494	1.6073967681743426	3.793871292493799	16.735940431851226	17.61761771601378	0.20187736032961184	1.6264989931656237	1.9889860160006738
cpu_time_sec_per_mbp	max	0.31299178916041903	14.553632182155939	34.858725580939904	93.16080730430961	596.6928955988103	1.0902038267489156	17.365349917463245	27.781115530364954

### Sheet: S7. basecall_runtime
sample	model	replicate	bp	start_time	end_time	difference	difference_seconds	mbps	samples_per_second	run	sec	sec_per_mb
MMC234__202311	hac	3	961144665	00:43:20.100000	00:43:42.500000	0 days 00:00:22.424000	22.424	42.8623	606522900	cuda:all	22.424	0.0233305
KPC2__202310	fast	1	423945966	00:30:03.700000	00:30:13	0 days 00:00:09.307000	9.307	45.5513	582184600	cuda:all	9.307	0.0219533
AJ292__202310	sup	1	586691747	00:50:16.800000	00:51:08.300000	0 days 00:00:51.505000	51.505	11.391	139285800	cuda:all	51.505	0.0877889
ATCC_35221__202309	fast	3	2851611281	00:08:26.500000	00:09:03.800000	0 days 00:00:37.353000	37.353	76.3422	1023493000	cuda:all	37.353	0.0130989
ATCC_17802__202309	hac	3	7313238535	00:13:39.500000	00:16:09	0 days 00:02:29.490000	149.49	48.9213	673412100	cuda:all	149.49	0.020441
MMC234__202311	hac	1	961144665	00:41:00.300000	00:41:19.200000	0 days 00:00:18.971000	18.971	50.6639	669959800	cuda:all	18.971	0.0197379
ATCC_35897__202309	sup	2	6907011879	00:06:50.200000	00:17:46.100000	0 days 00:10:55.938000	655.938	10.53	136291200	cuda:all	655.938	0.094967
ATCC_35897__202309	fast	1	6838899280	00:33:59.500000	00:35:10.500000	0 days 00:01:11.026000	71.026	96.2873	1275984000	cuda:all	71.026	0.0103856
ATCC_BAA-679__202309	sup	1	5334183919	00:49:32.800000	00:58:14.500000	0 days 00:08:41.673000	521.673	10.2251	133669000	cuda:all	521.673	0.0977981
KPC2__202310	hac	2	429075637	00:33:02.500000	00:33:12.100000	0 days 00:00:09.582000	9.582	44.7793	564836900	cuda:all	9.582	0.0223317
ATCC_25922__202309	hac	1	10934000000	00:06:05.400000	00:09:38.700000	0 days 00:03:33.288000	213.288	51.2643	694586700	cuda:all	213.288	0.0195067
ATCC_25922__202309	sup	1	10953000000	00:24:24	00:43:58.900000	0 days 00:19:34.838000	1174.84	9.3228	124190100	cuda:all	1174.84	0.107264
ATCC_25922__202309	fast	2	10921000000	00:55:23	00:58:15.100000	0 days 00:02:52.073000	172.073	63.469	872984000	cuda:all	172.073	0.0157557
ATCC_35897__202309	sup	3	6907011879	00:19:25.800000	00:30:21.200000	0 days 00:10:55.475000	655.475	10.5374	136407800	cuda:all	655.475	0.0948999
ATCC_33560__202309	sup	3	3698168148	00:58:00.900000	00:04:03.800000	0 days 00:06:02.847000	362.847	10.1921	135897600	cuda:all	362.847	0.0981153
ATCC_BAA-679__202309	hac	2	5307280310	00:43:21.700000	00:44:57.200000	0 days 00:01:35.474000	95.474	55.5887	737290000	cuda:all	95.474	0.0179892
RDH275__202311	hac	3	2826318532	00:59:51.600000	00:00:40.400000	0 days 00:00:48.883000	48.883	57.818	703767800	cuda:all	48.883	0.0172956
BPH2947__202310	fast	2	685646612	00:20:33.700000	00:20:46.500000	0 days 00:00:12.869000	12.869	53.2789	664051400	cuda:all	12.869	0.0187691
ATCC_25922__202309	fast	1	10921000000	00:50:17.700000	00:53:07.100000	0 days 00:02:49.360000	169.36	64.4857	874767500	cuda:all	169.36	0.0155073
ATCC_BAA-679__202309	fast	2	5276736803	00:35:12.200000	00:36:15.800000	0 days 00:01:03.563000	63.563	83.0159	1112472000	cuda:all	63.563	0.0120459
AMtb_1__202402	hac	2	713108676	00:57:59.200000	00:58:13.500000	0 days 00:00:14.261000	14.261	50.0041	610489500	cuda:all	14.261	0.0199984
ATCC_17802__202309	sup	2	7319385950	00:33:14.300000	00:46:45.900000	0 days 00:13:31.620000	811.62	9.01824	122501000	cuda:all	811.62	0.110886
ATCC_33560__202309	fast	1	3662490755	00:31:05.100000	00:31:48.900000	0 days 00:00:43.757000	43.757	83.7007	1153836000	cuda:all	43.757	0.0119473
MMC234__202311	sup	3	964371293	00:48:43.600000	00:50:16.800000	0 days 00:01:33.209000	93.209	10.3463	135653300	cuda:all	93.209	0.0966526
ATCC_35897__202309	hac	2	6881878184	00:46:45.400000	00:48:44	0 days 00:01:58.620000	118.62	58.0162	757896100	cuda:all	118.62	0.0172366
ATCC_BAA-679__202309	fast	3	5276736803	00:37:31.500000	00:38:34.800000	0 days 00:01:03.267000	63.267	83.4043	1115665000	cuda:all	63.267	0.0119898
ATCC_33560__202309	sup	2	3698168148	00:50:51.700000	00:56:54.800000	0 days 00:06:03.195000	363.195	10.1823	135882200	cuda:all	363.195	0.0982094
ATCC_25922__202309	sup	2	10953000000	00:46:23.700000	00:06:00.900000	0 days 00:19:37.123000	1177.12	9.30471	123881700	cuda:all	1177.12	0.107473
ATCC_19119__202309	fast	1	4848164152	00:04:44	00:05:51.600000	0 days 00:01:07.571000	67.571	71.7492	1024087000	cuda:all	67.571	0.0139374
BPH2947__202310	hac	2	689971294	00:23:17.800000	00:23:32.300000	0 days 00:00:14.506000	14.506	47.5645	588623500	cuda:all	14.506	0.0210241
AJ292__202310	fast	3	579844586	00:46:30.900000	00:46:41.800000	0 days 00:00:10.951000	10.951	52.949	659048600	cuda:all	10.951	0.0188861
ATCC_17802__202309	fast	1	7349604471	00:53:05.900000	00:55:10.200000	0 days 00:02:04.263000	124.263	59.1456	825504700	cuda:all	124.263	0.0169074
ATCC_10708__202309	hac	2	17378000000	00:43:36.400000	00:49:29.900000	0 days 00:05:53.541000	353.541	49.1549	659280200	cuda:all	353.541	0.0203438
MMC234__202311	fast	3	955533610	00:39:55.500000	00:40:09.800000	0 days 00:00:14.347000	14.347	66.6016	885475600	cuda:all	14.347	0.0150146
MMC234__202311	sup	2	964371293	00:46:32.900000	00:48:05.600000	0 days 00:01:32.633000	92.633	10.4107	136098900	cuda:all	92.633	0.0960553
ATCC_25922__202309	fast	3	10921000000	00:00:33.200000	00:03:28.200000	0 days 00:02:55.026000	175.026	62.3982	866726000	cuda:all	175.026	0.0160261
ATCC_35221__202309	sup	1	2875960990	00:16:12.800000	00:20:51.400000	0 days 00:04:38.561000	278.561	10.3243	136095900	cuda:all	278.561	0.0968584
AJ292__202310	hac	2	585098432	00:48:29.500000	00:48:43	0 days 00:00:13.454000	13.454	43.4888	536686300	cuda:all	13.454	0.0229944
BPH2947__202310	hac	3	689971294	00:24:20.400000	00:24:34.500000	0 days 00:00:14.075000	14.075	49.0211	606173600	cuda:all	14.075	0.0203994
KPC2__202310	hac	1	429075637	00:32:07.600000	00:32:17.400000	0 days 00:00:09.799000	9.799	43.7877	552206400	cuda:all	9.799	0.0228375
BPH2947__202310	fast	3	685646658	00:21:14.900000	00:21:27.900000	0 days 00:00:13.018000	13.018	52.6691	656848600	cuda:all	13.018	0.0189865
ATCC_10708__202309	fast	2	17370000000	00:16:17.700000	00:21:35.900000	0 days 00:05:18.244000	318.244	54.5815	731364200	cuda:all	318.244	0.0183212
AMtb_1__202402	hac	1	713108676	00:56:57	00:57:11.200000	0 days 00:00:14.176000	14.176	50.3039	615007400	cuda:all	14.176	0.0198792
ATCC_25922__202309	hac	3	10934000000	00:18:25.200000	00:21:58.100000	0 days 00:03:32.910000	212.91	51.3553	694066800	cuda:all	212.91	0.0194722
AJ292__202310	hac	1	585098432	00:47:29.400000	00:47:42.700000	0 days 00:00:13.291000	13.291	44.0222	544020300	cuda:all	13.291	0.0227158
ATCC_33560__202309	sup	1	3698168148	00:43:42.200000	00:49:45.400000	0 days 00:06:03.193000	363.193	10.1824	135716600	cuda:all	363.193	0.0982089
ATCC_35897__202309	hac	1	6881878184	00:42:52.500000	00:44:52.400000	0 days 00:01:59.854000	119.854	57.4188	749869700	cuda:all	119.854	0.0174159
KPC2__202310	sup	2	430635093	00:35:52.600000	00:36:31.500000	0 days 00:00:38.954000	38.954	11.055	138353200	cuda:all	38.954	0.0904571
ATCC_BAA-679__202309	sup	3	5334183919	00:09:42.300000	00:18:24.600000	0 days 00:08:42.287000	522.287	10.2131	133475200	cuda:all	522.287	0.0979132
ATCC_35221__202309	fast	2	2851611313	00:06:58.900000	00:07:35.800000	0 days 00:00:36.969000	36.969	77.1352	1033184000	cuda:all	36.969	0.0129642
ATCC_10708__202309	sup	1	17391000000	00:02:43.600000	00:35:30.500000	0 days 00:32:46.852000	1966.85	8.84226	117174300	cuda:all	1966.85	0.113093
ATCC_19119__202309	sup	1	4875504287	00:20:29.700000	00:28:27.500000	0 days 00:07:57.817000	477.817	10.2037	133263200	cuda:all	477.817	0.0980036
ATCC_35897__202309	sup	1	6907011879	00:54:14.700000	00:05:09.900000	0 days 00:10:55.231000	655.231	10.5413	136445400	cuda:all	655.231	0.0948646
ATCC_10708__202309	sup	3	17391000000	00:15:21.200000	00:48:02	0 days 00:32:40.875000	1960.88	8.86921	117536300	cuda:all	1960.88	0.11275
AMtb_1__202402	fast	1	701970765	00:54:34.300000	00:54:46.800000	0 days 00:00:12.494000	12.494	56.1846	698230700	cuda:all	12.494	0.0177985
KPC2__202310	fast	3	423945958	00:31:14.400000	00:31:22.800000	0 days 00:00:08.383000	8.383	50.5721	645963600	cuda:all	8.383	0.0197737
ATCC_17802__202309	hac	2	7313238535	00:09:09.100000	00:11:40.500000	0 days 00:02:31.413000	151.413	48.2999	668656900	cuda:all	151.413	0.020704
ATCC_17802__202309	fast	2	7349604471	00:56:50	00:58:55.500000	0 days 00:02:05.485000	125.485	58.5696	805418700	cuda:all	125.485	0.0170737
ATCC_35897__202309	fast	2	6838899280	00:36:42.900000	00:37:58.800000	0 days 00:01:15.916000	75.916	90.0851	1196973000	cuda:all	75.916	0.0111006
ATCC_17802__202309	sup	1	7319385950	00:17:55.500000	00:31:28	0 days 00:13:32.520000	812.52	9.00825	122296100	cuda:all	812.52	0.111009
ATCC_10708__202309	hac	3	17378000000	00:53:15.100000	00:59:07.500000	0 days 00:05:52.392000	352.392	49.3152	662444200	cuda:all	352.392	0.0202777
ATCC_10708__202309	fast	1	17370000000	00:07:39.800000	00:12:50.400000	0 days 00:05:10.576000	310.576	55.9291	749281900	cuda:all	310.576	0.0178798
RDH275__202311	sup	1	2835885054	00:01:39.700000	00:05:54.100000	0 days 00:04:14.351000	254.351	11.1495	130406300	cuda:all	254.351	0.0896902
MMC234__202311	hac	2	961144665	00:42:09.500000	00:42:29.700000	0 days 00:00:20.203000	20.203	47.5744	627371800	cuda:all	20.203	0.0210197
AJ292__202310	sup	3	586691747	00:53:08.500000	00:54:00	0 days 00:00:51.484000	51.484	11.3956	139307400	cuda:all	51.484	0.0877531
RDH275__202311	hac	2	2826318532	00:57:53.200000	00:58:41.400000	0 days 00:00:48.159000	48.159	58.6872	699289700	cuda:all	48.159	0.0170395
AJ292__202310	sup	2	586691747	00:51:42.300000	00:52:34.400000	0 days 00:00:52.174000	52.174	11.2449	137497800	cuda:all	52.174	0.0889291
KPC2__202310	sup	1	430635093	00:34:40.500000	00:35:19.700000	0 days 00:00:39.250000	39.25	10.9716	137702000	cuda:all	39.25	0.0911445
ATCC_19119__202309	hac	2	4861986029	00:14:42.300000	00:16:09.400000	0 days 00:01:27.115000	87.115	55.8111	736750000	cuda:all	87.115	0.0179176
AMtb_1__202402	sup	2	715157149	00:01:32.900000	00:02:37.600000	0 days 00:01:04.692000	64.692	11.0548	133862500	cuda:all	64.692	0.0904584
RDH275__202311	sup	2	2835885054	00:06:51	00:11:05.300000	0 days 00:04:14.251000	254.251	11.1539	130420200	cuda:all	254.251	0.0896549
MMC234__202311	fast	2	955533610	00:39:06.900000	00:39:24.200000	0 days 00:00:17.280000	17.28	55.2971	734342200	cuda:all	17.28	0.0180841
MMC234__202311	fast	1	955533610	00:38:17.700000	00:38:35.500000	0 days 00:00:17.760000	17.76	53.8026	767225200	cuda:all	17.76	0.0185865
ATCC_10708__202309	fast	3	17370000000	00:25:02.900000	00:30:10.200000	0 days 00:05:07.284000	307.284	56.5283	759081100	cuda:all	307.284	0.0176903
AJ292__202310	fast	2	579844586	00:45:47.400000	00:46:01	0 days 00:00:13.682000	13.682	42.3801	567770800	cuda:all	13.682	0.023596
RDH275__202311	sup	3	2835885054	00:12:03.200000	00:16:17.300000	0 days 00:04:14.148000	254.148	11.1584	130420200	cuda:all	254.148	0.0896186
ATCC_17802__202309	sup	3	7319385950	00:48:31.700000	00:02:02.900000	0 days 00:13:31.226000	811.226	9.02262	122497200	cuda:all	811.226	0.110833
ATCC_25922__202309	hac	2	10934000000	00:12:15.700000	00:15:48.400000	0 days 00:03:32.655000	212.655	51.4169	695575700	cuda:all	212.655	0.0194489
KPC2__202310	sup	3	430635093	00:37:04.700000	00:37:43.700000	0 days 00:00:38.963000	38.963	11.0524	138310500	cuda:all	38.963	0.090478
BPH2947__202310	hac	1	689971294	00:22:16.200000	00:22:30.100000	0 days 00:00:13.971000	13.971	49.386	610275300	cuda:all	13.971	0.0202487
AMtb_1__202402	hac	3	713108676	00:59:01.500000	00:59:16.400000	0 days 00:00:14.831000	14.831	48.0823	587219700	cuda:all	14.831	0.0207977
ATCC_35897__202309	hac	3	6881878184	00:50:34.800000	00:52:33.600000	0 days 00:01:58.734000	118.734	57.9605	757035000	cuda:all	118.734	0.0172531
ATCC_35221__202309	hac	1	2859875129	00:10:14.300000	00:11:07.800000	0 days 00:00:53.530000	53.53	53.4257	715071100	cuda:all	53.53	0.0187176
AJ292__202310	hac	3	585098432	00:49:29.500000	00:49:42.200000	0 days 00:00:12.731000	12.731	45.9586	565307300	cuda:all	12.731	0.0217587
MMC234__202311	sup	1	964371293	00:44:21.500000	00:45:54.400000	0 days 00:01:32.934000	92.934	10.3769	135710300	cuda:all	92.934	0.0963674
KPC2__202310	fast	2	423945957	00:30:39.100000	00:30:47.900000	0 days 00:00:08.803000	8.803	48.1593	614901300	cuda:all	8.803	0.0207644
BPH2947__202310	sup	2	690893504	00:26:49.600000	00:27:52.300000	0 days 00:01:02.671000	62.671	11.0241	135508400	cuda:all	62.671	0.0907101
AMtb_1__202402	sup	1	715157149	00:59:51.900000	00:00:56.700000	0 days 00:01:04.812000	64.812	11.0343	133684400	cuda:all	64.812	0.0906262
BPH2947__202310	fast	1	685646647	00:19:52.400000	00:20:05.100000	0 days 00:00:12.685000	12.685	54.0518	674136800	cuda:all	12.685	0.0185008
ATCC_19119__202309	hac	1	4861986029	00:11:42.900000	00:13:11.900000	0 days 00:01:29.041000	89.041	54.6039	737168600	cuda:all	89.041	0.0183137
ATCC_33560__202309	fast	3	3662490755	00:34:29.900000	00:35:13.200000	0 days 00:00:43.340000	43.34	84.506	1157145000	cuda:all	43.34	0.0118335
ATCC_10708__202309	hac	1	17378000000	00:33:55.200000	00:39:48.400000	0 days 00:05:53.269000	353.269	49.1928	661113000	cuda:all	353.269	0.0203282
ATCC_17802__202309	fast	3	7349604471	00:00:34.200000	00:02:41.700000	0 days 00:02:07.507000	127.507	57.6408	800074600	cuda:all	127.507	0.0173488
ATCC_BAA-679__202309	sup	2	5334183919	00:59:37.100000	00:08:19.200000	0 days 00:08:42.085000	522.085	10.2171	133485700	cuda:all	522.085	0.0978753
AMtb_1__202402	fast	2	701970885	00:55:14.900000	00:55:27.600000	0 days 00:00:12.777000	12.777	54.9402	681708400	cuda:all	12.777	0.0182016
BPH2947__202310	sup	1	690893504	00:25:10.800000	00:26:13.800000	0 days 00:01:02.937000	62.937	10.9775	135141100	cuda:all	62.937	0.0910951
RDH275__202311	fast	1	2796423202	00:51:10.400000	00:51:48.400000	0 days 00:00:37.978000	37.978	73.6327	887312600	cuda:all	37.978	0.0135809
ATCC_35221__202309	hac	3	2859875129	00:14:22.700000	00:15:14.200000	0 days 00:00:51.530000	51.53	55.4992	741102700	cuda:all	51.53	0.0180183
RDH275__202311	fast	2	2796423225	00:52:38.900000	00:53:17.300000	0 days 00:00:38.417000	38.417	72.7913	896765900	cuda:all	38.417	0.0137379
AMtb_1__202402	fast	3	701970721	00:55:56.200000	00:56:09.600000	0 days 00:00:13.350000	13.35	52.5821	708185800	cuda:all	13.35	0.0190179
ATCC_19119__202309	sup	2	4875504287	00:29:46.900000	00:37:44.400000	0 days 00:07:57.482000	477.482	10.2109	133362200	cuda:all	477.482	0.0979349
ATCC_33560__202309	hac	3	3675413742	00:41:25.800000	00:42:34.300000	0 days 00:01:08.476000	68.476	53.6745	738484400	cuda:all	68.476	0.0186308
ATCC_19119__202309	sup	3	4875504287	00:39:03.400000	00:47:01	0 days 00:07:57.602000	477.602	10.2083	133295900	cuda:all	477.602	0.0979595
AJ292__202310	fast	1	579844554	00:45:01.300000	00:45:16.900000	0 days 00:00:15.661000	15.661	37.0247	459613600	cuda:all	15.661	0.027009
KPC2__202310	hac	3	429075637	00:33:57.200000	00:34:06.900000	0 days 00:00:09.702000	9.702	44.2255	558102900	cuda:all	9.702	0.0226114
ATCC_17802__202309	hac	1	7313238535	00:04:40.900000	00:07:10	0 days 00:02:29.129000	149.129	49.0397	670432200	cuda:all	149.129	0.0203916
ATCC_35221__202309	sup	2	2875960990	00:21:49.600000	00:26:27.500000	0 days 00:04:37.927000	277.927	10.3479	136410700	cuda:all	277.927	0.096638
ATCC_19119__202309	fast	3	4848164206	00:09:17.700000	00:10:11.100000	0 days 00:00:53.396000	53.396	90.7964	1208831000	cuda:all	53.396	0.0110137
ATCC_35897__202309	fast	3	6838899280	00:39:33.700000	00:41:01.900000	0 days 00:01:28.271000	88.271	77.4762	1021906000	cuda:all	88.271	0.0129072
ATCC_10708__202309	sup	2	17391000000	00:39:04.600000	00:11:45.700000	0 days 00:32:41.121000	1961.12	8.8681	117486500	cuda:all	1961.12	0.112764
ATCC_BAA-679__202309	fast	1	5276736803	00:32:47.500000	00:33:56.400000	0 days 00:01:08.924000	68.924	76.5588	1024479000	cuda:all	68.924	0.0130619
AMtb_1__202402	sup	3	715157149	00:03:13.400000	00:04:17.900000	0 days 00:01:04.506000	64.506	11.0867	134251400	cuda:all	64.506	0.0901984
ATCC_BAA-679__202309	hac	3	5307280310	00:46:33.200000	00:48:08.600000	0 days 00:01:35.403000	95.403	55.6301	737829500	cuda:all	95.403	0.0179759
BPH2947__202310	sup	3	690893504	00:28:27.900000	00:29:30.500000	0 days 00:01:02.638000	62.638	11.0299	135508400	cuda:all	62.638	0.0906623
RDH275__202311	hac	1	2826318532	00:55:53	00:56:43.100000	0 days 00:00:50.112000	50.112	56.4	697961800	cuda:all	50.112	0.0177305
ATCC_33560__202309	hac	2	3675413742	00:38:58.300000	00:40:07	0 days 00:01:08.720000	68.72	53.4839	739382800	cuda:all	68.72	0.0186972
RDH275__202311	fast	3	2796423186	00:54:07.200000	00:54:44.500000	0 days 00:00:37.218000	37.218	75.1363	907069000	cuda:all	37.218	0.0133091
ATCC_19119__202309	fast	2	4848164072	00:07:03.900000	00:08:05.100000	0 days 00:01:01.181000	61.181	79.243	1053760000	cuda:all	61.181	0.0126194
ATCC_35221__202309	sup	3	2875960990	00:27:25.900000	00:32:04.100000	0 days 00:04:38.186000	278.186	10.3383	136285500	cuda:all	278.186	0.096728
ATCC_33560__202309	hac	1	3675413742	00:36:31.800000	00:37:38.800000	0 days 00:01:06.953000	66.953	54.8954	742449300	cuda:all	66.953	0.0182164
ATCC_BAA-679__202309	hac	1	5307280310	00:40:09	00:41:46.900000	0 days 00:01:37.887000	97.887	54.2184	735668600	cuda:all	97.887	0.0184439
ATCC_19119__202309	hac	3	4861986029	00:17:40.400000	00:19:10.200000	0 days 00:01:29.892000	89.892	54.087	735437400	cuda:all	89.892	0.0184887
ATCC_25922__202309	sup	3	10953000000	00:08:25.600000	00:28:02.200000	0 days 00:19:36.568000	1176.57	9.30909	123894100	cuda:all	1176.57	0.107422
ATCC_35221__202309	fast	1	2851611377	00:05:30.700000	00:06:08.300000	0 days 00:00:37.620000	37.62	75.8004	1015805000	cuda:all	37.62	0.0131925
ATCC_35221__202309	hac	2	2859875129	00:12:18.600000	00:13:11	0 days 00:00:52.318000	52.318	54.6633	729466700	cuda:all	52.318	0.0182938
ATCC_33560__202309	fast	2	3662490755	00:32:47.700000	00:33:30.700000	0 days 00:00:43.036000	43.036	85.103	1162473000	cuda:all	43.036	0.0117505
MMC234__202311	hac	3	961144665	00:56:53.700000	00:59:06.100000	0 days 00:02:12.435000	132.435	7.25748	95189840	cuda:single	132.435	0.137789
KPC2__202310	fast	1	423945958	00:46:45.500000	00:47:08.700000	0 days 00:00:23.260000	23.26	18.2264	232677600	cuda:single	23.26	0.0548655
AJ292__202310	sup	1	586691747	00:54:39	00:01:23.300000	0 days 00:06:44.299000	404.299	1.45113	17726910	cuda:single	404.299	0.689117
ATCC_35221__202309	fast	3	2851611281	00:14:22.400000	00:17:07.900000	0 days 00:02:45.518000	165.518	17.2284	229433000	cuda:single	165.518	0.0580437
ATCC_17802__202309	hac	3	7313238535	00:13:33.500000	00:32:22.600000	0 days 00:18:49.139000	1129.14	6.47683	87981360	cuda:single	1129.14	0.154397
MMC234__202311	hac	1	961144665	00:51:11.600000	00:53:24	0 days 00:02:12.429000	132.429	7.25781	95323860	cuda:single	132.429	0.137783
ATCC_35897__202309	sup	2	6907011879	00:53:59.300000	00:22:21.200000	0 days 01:28:21.887000	5301.89	1.30275	16844030	cuda:single	5301.89	0.767609
ATCC_35897__202309	fast	1	6838899280	00:09:00.400000	00:15:29.500000	0 days 00:06:29.108000	389.108	17.5758	230132900	cuda:single	389.108	0.0568963
ATCC_BAA-679__202309	sup	1	5334183919	00:10:16.700000	00:19:57.200000	0 days 01:09:40.417000	4180.42	1.27599	16648230	cuda:single	4180.42	0.783703
KPC2__202310	hac	2	429075637	00:50:33.700000	00:51:29.300000	0 days 00:00:55.615000	55.615	7.71511	97169120	cuda:single	55.615	0.129616
ATCC_25922__202309	hac	1	10934000000	00:47:39.900000	00:15:10.900000	0 days 00:27:31.033000	1651.03	6.62256	88271020	cuda:single	1651.03	0.150999
ATCC_25922__202309	sup	1	10953000000	00:17:19.400000	00:52:44.800000	0 days 02:35:25.356000	9325.36	1.17452	15613540	cuda:single	9325.36	0.851414
ATCC_25922__202309	fast	2	10921000000	00:20:03.600000	00:31:34.500000	0 days 00:11:30.958000	690.958	15.806	211262800	cuda:single	690.958	0.063267
ATCC_35897__202309	sup	3	6907011879	00:23:52.800000	00:51:32.700000	0 days 01:27:39.961000	5259.96	1.31313	16977470	cuda:single	5259.96	0.761539
ATCC_33560__202309	sup	3	3698168148	00:28:40.800000	00:17:06.800000	0 days 00:48:25.964000	2905.96	1.27261	16944300	cuda:single	2905.96	0.785785
ATCC_BAA-679__202309	hac	2	5307280310	00:43:06.100000	00:55:21.800000	0 days 00:12:15.679000	735.679	7.21413	94711130	cuda:single	735.679	0.138617
RDH275__202311	hac	3	2826318532	00:11:15.900000	00:17:15.400000	0 days 00:05:59.548000	359.548	7.86075	92181800	cuda:single	359.548	0.127214
BPH2947__202310	fast	2	685646612	00:47:40.100000	00:48:17.400000	0 days 00:00:37.299000	37.299	18.3824	230016400	cuda:single	37.299	0.0543997
ATCC_25922__202309	fast	1	10921000000	00:06:16	00:17:47.600000	0 days 00:11:31.560000	691.56	15.7923	210961200	cuda:single	691.56	0.0633221
ATCC_BAA-679__202309	fast	2	5276736803	00:16:35.800000	00:21:43.400000	0 days 00:05:07.635000	307.635	17.1526	226811100	cuda:single	307.635	0.0583002
AMtb_1__202402	hac	2	713108676	00:52:03.900000	00:53:35.600000	0 days 00:01:31.669000	91.669	7.77917	94719700	cuda:single	91.669	0.128548
ATCC_17802__202309	sup	2	7319385950	00:22:35.200000	00:09:35	0 days 01:46:59.796000	6419.8	1.14013	15460720	cuda:single	6419.8	0.877095
ATCC_33560__202309	fast	1	3662490877	00:06:47.400000	00:10:27.400000	0 days 00:03:39.933000	219.933	16.6528	225578500	cuda:single	219.933	0.0600501
MMC234__202311	sup	3	964371293	00:25:17.800000	00:37:32.200000	0 days 00:12:14.335000	734.335	1.31326	17151570	cuda:single	734.335	0.761465
ATCC_35897__202309	hac	2	6881878184	00:50:10.700000	00:05:40.300000	0 days 00:15:29.644000	929.644	7.4027	96122130	cuda:single	929.644	0.135086
ATCC_BAA-679__202309	fast	3	5276736803	00:22:50.800000	00:27:59.500000	0 days 00:05:08.691000	308.691	17.0939	226139600	cuda:single	308.691	0.0585004
ATCC_33560__202309	sup	2	3698168148	00:39:07.400000	00:27:42.600000	0 days 00:48:35.232000	2915.23	1.26857	16890910	cuda:single	2915.23	0.788291
ATCC_25922__202309	sup	2	10953000000	00:55:01	00:31:24.500000	0 days 02:36:23.477000	9383.48	1.16724	15516180	cuda:single	9383.48	0.856721
ATCC_19119__202309	fast	1	4848164072	00:04:10.700000	00:08:51.700000	0 days 00:04:41.066000	281.066	17.2492	227010000	cuda:single	281.066	0.0579737
BPH2947__202310	hac	2	689971294	00:51:59.900000	00:53:27	0 days 00:01:27.142000	87.142	7.91778	97641800	cuda:single	87.142	0.126298
AJ292__202310	fast	3	579844586	00:48:16.800000	00:48:47.500000	0 days 00:00:30.731000	30.731	18.8684	233711700	cuda:single	30.731	0.0529987
ATCC_17802__202309	fast	1	7349604471	00:03:18.400000	00:11:17.700000	0 days 00:07:59.304000	479.304	15.3339	207988700	cuda:single	479.304	0.0652149
ATCC_10708__202309	hac	2	17378000000	00:59:14.300000	00:45:10.600000	0 days 00:45:56.267000	2756.27	6.30501	83536010	cuda:single	2756.27	0.158604
MMC234__202311	fast	3	955533610	00:49:35.500000	00:50:31.100000	0 days 00:00:55.619000	55.619	17.18	226864300	cuda:single	55.619	0.0582073
MMC234__202311	sup	2	964371293	00:12:30.500000	00:24:48.200000	0 days 00:12:17.661000	737.661	1.30734	17074090	cuda:single	737.661	0.764914
ATCC_25922__202309	fast	3	10921000000	00:33:44.800000	00:45:15.400000	0 days 00:11:30.660000	690.66	15.8129	211255400	cuda:single	690.66	0.0632397
ATCC_35221__202309	sup	1	2875960990	00:40:42.300000	00:17:47.600000	0 days 00:37:05.293000	2225.29	1.2924	17018760	cuda:single	2225.29	0.773756
AJ292__202310	hac	2	585098432	00:51:11.500000	00:52:24.700000	0 days 00:01:13.180000	73.18	7.99533	98533320	cuda:single	73.18	0.125073
BPH2947__202310	hac	3	689971294	00:54:03.700000	00:55:31.700000	0 days 00:01:27.987000	87.987	7.84174	96565230	cuda:single	87.987	0.127523
KPC2__202310	hac	1	429075637	00:49:06.900000	00:50:01.100000	0 days 00:00:54.213000	54.213	7.91463	99549920	cuda:single	54.213	0.126348
BPH2947__202310	fast	3	685646612	00:48:36.400000	00:49:15	0 days 00:00:38.598000	38.598	17.7638	229301000	cuda:single	38.598	0.0562943
ATCC_10708__202309	fast	2	17370000000	00:24:27.400000	00:43:41	0 days 00:19:13.557000	1153.56	15.058	199888400	cuda:single	1153.56	0.0664099
AMtb_1__202402	hac	1	713108676	00:49:52.500000	00:51:23.800000	0 days 00:01:31.289000	91.289	7.81155	94889210	cuda:single	91.289	0.128016
ATCC_25922__202309	hac	3	10934000000	00:47:36	00:15:05.100000	0 days 00:27:29.077000	1649.08	6.63041	88367310	cuda:single	1649.08	0.15082
AJ292__202310	hac	1	585098432	00:49:22.600000	00:50:35.200000	0 days 00:01:12.574000	72.574	8.06209	98837750	cuda:single	72.574	0.124037
ATCC_33560__202309	sup	1	3698168148	00:49:31.600000	00:38:09.100000	0 days 00:48:37.506000	2917.51	1.26758	16876690	cuda:single	2917.51	0.788906
ATCC_35897__202309	hac	1	6881878184	00:33:03.900000	00:48:29.800000	0 days 00:15:25.862000	925.862	7.43294	96528450	cuda:single	925.862	0.134536
KPC2__202310	sup	2	430635093	00:58:53.700000	00:03:54.700000	0 days 00:05:00.918000	300.918	1.43107	17892680	cuda:single	300.918	0.698777
ATCC_BAA-679__202309	sup	3	5334183919	00:32:17.800000	00:41:42.400000	0 days 01:09:24.572000	4164.57	1.28085	16710690	cuda:single	4164.57	0.780733
ATCC_35221__202309	fast	2	2851611281	00:10:53.100000	00:13:38.600000	0 days 00:02:45.521000	165.521	17.2281	229471900	cuda:single	165.521	0.0580447
ATCC_10708__202309	sup	1	17391000000	00:38:03.700000	00:58:49	0 days 04:20:45.364000	15645.4	1.1116	14701860	cuda:single	15645.4	0.899603
ATCC_19119__202309	sup	1	4875504287	00:58:51	00:01:35.800000	0 days 01:02:44.811000	3764.81	1.29502	16890460	cuda:single	3764.81	0.772189
ATCC_35897__202309	sup	1	6907011879	00:24:19.500000	00:52:27.400000	0 days 01:28:07.996000	5288	1.30617	16887360	cuda:single	5288	0.765598
ATCC_10708__202309	sup	3	17391000000	00:28:14	00:49:49.200000	0 days 04:21:35.258000	15695.3	1.10807	14655470	cuda:single	15695.3	0.902471
AMtb_1__202402	fast	1	701970798	00:46:36.800000	00:47:15.700000	0 days 00:00:38.870000	38.87	18.0594	224328400	cuda:single	38.87	0.0553727
KPC2__202310	fast	3	423945958	00:48:10.200000	00:48:34.100000	0 days 00:00:23.871000	23.871	17.7599	231646300	cuda:single	23.871	0.0563067
ATCC_17802__202309	hac	2	7313238535	00:52:52.800000	00:11:47.300000	0 days 00:18:54.528000	1134.53	6.44606	87556760	cuda:single	1134.53	0.155133
ATCC_17802__202309	fast	2	7349604471	00:12:55.400000	00:20:52.700000	0 days 00:07:57.226000	477.226	15.4007	208658200	cuda:single	477.226	0.0649322
ATCC_35897__202309	fast	2	6838899280	00:16:56.400000	00:23:24.800000	0 days 00:06:28.434000	388.434	17.6063	230427500	cuda:single	388.434	0.0567977
ATCC_17802__202309	sup	1	7319385950	00:33:59.600000	00:20:57.900000	0 days 01:46:58.269000	6418.27	1.1404	15464420	cuda:single	6418.27	0.876886
ATCC_10708__202309	hac	3	17378000000	00:48:46.100000	00:34:40.200000	0 days 00:45:54.069000	2754.07	6.31004	83607350	cuda:single	2754.07	0.158478
ATCC_10708__202309	fast	1	17370000000	00:01:49.100000	00:21:07.600000	0 days 00:19:18.513000	1158.51	14.9936	199317100	cuda:single	1158.51	0.0666952
RDH275__202311	sup	1	2835885054	00:18:04.400000	00:51:48.300000	0 days 00:33:43.909000	2023.91	1.40119	16348760	cuda:single	2023.91	0.713678
MMC234__202311	hac	2	961144665	00:54:03.500000	00:56:15.400000	0 days 00:02:11.918000	131.918	7.28593	95551690	cuda:single	131.918	0.137251
AJ292__202310	sup	3	586691747	00:08:57.700000	00:15:41.600000	0 days 00:06:43.922000	403.922	1.45249	17742880	cuda:single	403.922	0.688474
RDH275__202311	hac	2	2826318532	00:04:18.500000	00:10:18.300000	0 days 00:05:59.788000	359.788	7.85551	92056360	cuda:single	359.788	0.127299
AJ292__202310	sup	2	586691747	00:01:48.600000	00:08:32.400000	0 days 00:06:43.846000	403.846	1.45276	17746790	cuda:single	403.846	0.688344
KPC2__202310	sup	1	430635093	00:53:27.800000	00:58:29.900000	0 days 00:05:02.090000	302.09	1.42552	17823250	cuda:single	302.09	0.701499
ATCC_19119__202309	hac	2	4861986029	00:34:11.200000	00:45:15.500000	0 days 00:11:04.370000	664.37	7.31819	95886490	cuda:single	664.37	0.136646
AMtb_1__202402	sup	2	715157149	00:05:07.300000	00:13:36.200000	0 days 00:08:28.900000	508.9	1.4053	16990910	cuda:single	508.9	0.711592
RDH275__202311	sup	2	2835885054	00:52:39.700000	00:26:31	0 days 00:33:51.278000	2031.28	1.39611	16288950	cuda:single	2031.28	0.716277
MMC234__202311	fast	2	955533610	00:48:16.600000	00:49:12.100000	0 days 00:00:55.550000	55.55	17.2013	227240900	cuda:single	55.55	0.0581351
MMC234__202311	fast	1	955533610	00:46:58.900000	00:47:54.400000	0 days 00:00:55.562000	55.562	17.1976	227298300	cuda:single	55.562	0.0581476
ATCC_10708__202309	fast	3	17370000000	00:47:00.300000	00:06:14.400000	0 days 00:19:14.173000	1154.17	15.05	199918300	cuda:single	1154.17	0.0664454
AJ292__202310	fast	2	579844586	00:47:27.500000	00:47:58.700000	0 days 00:00:31.171000	31.171	18.6021	233635500	cuda:single	31.171	0.0537575
RDH275__202311	sup	3	2835885054	00:27:22.800000	00:01:16	0 days 00:33:53.237000	2033.24	1.39476	16273260	cuda:single	2033.24	0.716967
ATCC_17802__202309	sup	3	7319385950	00:11:11.300000	00:58:50.300000	0 days 01:47:39.095000	6459.1	1.13319	15366610	cuda:single	6459.1	0.882464
ATCC_25922__202309	hac	2	10934000000	00:17:36.600000	00:45:11.700000	0 days 00:27:35.111000	1655.11	6.60624	88059780	cuda:single	1655.11	0.151372
KPC2__202310	sup	3	430635093	00:04:19.700000	00:09:22.900000	0 days 00:05:03.157000	303.157	1.4205	17764320	cuda:single	303.157	0.703977
BPH2947__202310	hac	1	689971294	00:49:52.100000	00:51:20	0 days 00:01:27.897000	87.897	7.84977	96607050	cuda:single	87.897	0.127392
AMtb_1__202402	hac	3	713108676	00:54:12.800000	00:55:44.300000	0 days 00:01:31.488000	91.488	7.79456	94713470	cuda:single	91.488	0.128295
ATCC_35897__202309	hac	3	6881878184	00:07:20.600000	00:22:47.500000	0 days 00:15:26.887000	926.887	7.42472	96439720	cuda:single	926.887	0.134685
ATCC_35221__202309	hac	1	2859875129	00:18:08.800000	00:24:42.600000	0 days 00:06:33.785000	393.785	7.26253	96250550	cuda:single	393.785	0.137693
AJ292__202310	hac	3	585098432	00:52:59.100000	00:54:11.800000	0 days 00:01:12.690000	72.69	8.04923	98843200	cuda:single	72.69	0.124236
MMC234__202311	sup	1	964371293	00:59:35.900000	00:12:01	0 days 00:12:25.153000	745.153	1.29419	16902510	cuda:single	745.153	0.772683
KPC2__202310	fast	2	423945958	00:47:29.800000	00:47:53.300000	0 days 00:00:23.469000	23.469	18.0641	232486600	cuda:single	23.469	0.0553585
BPH2947__202310	sup	2	690893504	00:04:32.300000	00:12:39.200000	0 days 00:08:06.834000	486.834	1.41916	17417450	cuda:single	486.834	0.704644
AMtb_1__202402	sup	1	715157149	00:56:11.500000	00:04:40.700000	0 days 00:08:29.213000	509.213	1.40444	16976130	cuda:single	509.213	0.71203
BPH2947__202310	fast	1	685646612	00:46:42.600000	00:47:20.800000	0 days 00:00:38.161000	38.161	17.9672	229910400	cuda:single	38.161	0.055657
ATCC_19119__202309	hac	1	4861986029	00:21:46.600000	00:32:51.500000	0 days 00:11:04.913000	664.913	7.31221	95772520	cuda:single	664.913	0.136757
ATCC_33560__202309	fast	3	3662490830	00:15:49.500000	00:19:27.700000	0 days 00:03:38.138000	218.138	16.7898	226221200	cuda:single	218.138	0.05956
ATCC_10708__202309	hac	1	17378000000	00:09:47.800000	00:55:42.200000	0 days 00:45:54.317000	2754.32	6.30947	83593950	cuda:single	2754.32	0.158492
ATCC_17802__202309	fast	3	7349604471	00:22:22.700000	00:30:20.900000	0 days 00:07:58.247000	478.247	15.3678	208247900	cuda:single	478.247	0.0650711
ATCC_BAA-679__202309	sup	2	5334183919	00:21:12.600000	00:31:02.100000	0 days 01:09:49.469000	4189.47	1.27324	16612100	cuda:single	4189.47	0.7854
AMtb_1__202402	fast	2	701970798	00:47:36.200000	00:48:15.300000	0 days 00:00:39.100000	39.1	17.9532	222807400	cuda:single	39.1	0.0557003
BPH2947__202310	sup	1	690893504	00:55:58.100000	00:04:04.800000	0 days 00:08:06.671000	486.671	1.41963	17423140	cuda:single	486.671	0.704408
RDH275__202311	fast	1	2796423225	00:47:21	00:49:52.900000	0 days 00:02:31.870000	151.87	18.4133	219108500	cuda:single	151.87	0.0543087
ATCC_35221__202309	hac	3	2859875129	00:33:17.600000	00:39:52.200000	0 days 00:06:34.641000	394.641	7.24678	96037680	cuda:single	394.641	0.137992
RDH275__202311	fast	2	2796423225	00:50:36	00:53:08.300000	0 days 00:02:32.255000	152.255	18.3667	218236800	cuda:single	152.255	0.0544463
AMtb_1__202402	fast	3	701970798	00:48:34.700000	00:49:14.700000	0 days 00:00:40.038000	40.038	17.5326	224026000	cuda:single	40.038	0.0570366
ATCC_19119__202309	sup	2	4875504287	00:02:46.300000	00:05:56.100000	0 days 01:03:09.840000	3789.84	1.28647	16777750	cuda:single	3789.84	0.777323
ATCC_33560__202309	hac	3	3675413742	00:39:59.800000	00:48:32.600000	0 days 00:08:32.760000	512.76	7.1679	96107600	cuda:single	512.76	0.139511
ATCC_19119__202309	sup	3	4875504287	00:07:06.200000	00:10:16.100000	0 days 01:03:09.861000	3789.86	1.28646	16778160	cuda:single	3789.86	0.777327
AJ292__202310	fast	1	579844586	00:46:33.200000	00:47:04.900000	0 days 00:00:31.689000	31.689	18.298	234499500	cuda:single	31.689	0.0546509
KPC2__202310	hac	3	429075637	00:52:08.500000	00:53:03.900000	0 days 00:00:55.366000	55.366	7.7498	97364190	cuda:single	55.366	0.129036
ATCC_17802__202309	hac	1	7313238535	00:32:10.300000	00:51:05.700000	0 days 00:18:55.430000	1135.43	6.44094	87493690	cuda:single	1135.43	0.155257
ATCC_35221__202309	sup	2	2875960990	00:18:37.600000	00:55:44	0 days 00:37:06.377000	2226.38	1.29177	17010050	cuda:single	2226.38	0.774133
ATCC_19119__202309	fast	3	4848164072	00:15:45.800000	00:20:25.500000	0 days 00:04:39.703000	279.703	17.3333	228016400	cuda:single	279.703	0.0576926
ATCC_35897__202309	fast	3	6838899280	00:24:53.800000	00:31:23.200000	0 days 00:06:29.377000	389.377	17.5637	230048200	cuda:single	389.377	0.0569356
ATCC_10708__202309	sup	2	17391000000	00:02:15.600000	00:24:45.500000	0 days 04:22:29.916000	15749.9	1.10422	14603780	cuda:single	15749.9	0.905614
ATCC_BAA-679__202309	fast	1	5276736803	00:10:15.600000	00:15:26.700000	0 days 00:05:11.120000	311.12	16.9605	225258900	cuda:single	311.12	0.0589607
AMtb_1__202402	sup	3	715157149	00:14:02.800000	00:22:29.400000	0 days 00:08:26.558000	506.558	1.4118	17065190	cuda:single	506.558	0.708317
ATCC_BAA-679__202309	hac	3	5307280310	00:56:46.300000	00:09:02.200000	0 days 00:12:15.902000	735.902	7.21194	94680850	cuda:single	735.902	0.138659
BPH2947__202310	sup	3	690893504	00:13:05.700000	00:21:12.600000	0 days 00:08:06.898000	486.898	1.41897	17414980	cuda:single	486.898	0.704737
RDH275__202311	hac	1	2826318532	00:57:19.600000	00:03:19.900000	0 days 00:06:00.362000	360.362	7.843	91953230	cuda:single	360.362	0.127502
ATCC_33560__202309	hac	2	3675413742	00:30:17	00:38:52.100000	0 days 00:08:35.010000	515.01	7.13659	95674090	cuda:single	515.01	0.140123
RDH275__202311	fast	3	2796423225	00:53:49.800000	00:56:21.500000	0 days 00:02:31.722000	151.722	18.4312	219229000	cuda:single	151.722	0.0542557
ATCC_19119__202309	fast	2	4848164072	00:09:58.600000	00:14:39.400000	0 days 00:04:40.787000	280.787	17.2663	227888100	cuda:single	280.787	0.0579162
ATCC_35221__202309	sup	3	2875960990	00:56:33.600000	00:33:57.100000	0 days 00:37:23.516000	2243.52	1.2819	16880280	cuda:single	2243.52	0.780093
ATCC_33560__202309	hac	1	3675413742	00:20:36	00:29:08.600000	0 days 00:08:32.571000	512.571	7.17055	96137820	cuda:single	512.571	0.139459
ATCC_BAA-679__202309	hac	1	5307280310	00:29:25.600000	00:41:41	0 days 00:12:15.407000	735.407	7.21679	94728930	cuda:single	735.407	0.138566
ATCC_19119__202309	hac	3	4861986029	00:46:34.200000	00:57:40.200000	0 days 00:11:05.988000	665.988	7.30041	95587330	cuda:single	665.988	0.136979
ATCC_25922__202309	sup	3	10953000000	00:33:41.200000	00:10:27.900000	0 days 02:36:46.706000	9406.71	1.16436	15478240	cuda:single	9406.71	0.858842
ATCC_35221__202309	fast	1	2851611281	00:07:23	00:10:08.600000	0 days 00:02:45.618000	165.618	17.218	229196900	cuda:single	165.618	0.0580787
ATCC_35221__202309	hac	2	2859875129	00:25:43.900000	00:32:17.400000	0 days 00:06:33.501000	393.501	7.26777	96311020	cuda:single	393.501	0.137594
ATCC_33560__202309	fast	2	3662490755	00:11:20.900000	00:14:57.500000	0 days 00:03:36.574000	216.574	16.911	228130200	cuda:single	216.574	0.059133

### Sheet: S8. accessions
sample	species	biosample	pod5 (DOI)	illumina	ont_simplex_fast	ont_simplex_hac	ont_simplex_sup	ont_duplex_hac	ont_duplex_sup	assembly
ATCC_10708__202309	Salmonella enterica	SAMN38321309	10.26188/25521883	SRR26899135	SRR28370662	SRR28370670	SRR27638402	SRR28370653	SRR28370644	CP149507-CP149508
ATCC_17802__202309	Vibrio parahaemolyticus	SAMN38321311	10.26188/25495063	SRR26899141	SRR28370661	SRR28370669	SRR27638400	SRR28370652	SRR28370643	CP149505-CP149506
ATCC_25922__202309	Escherichia coli	SAMN38321313	10.26188/25521892	SRR26899128	SRR28370659	SRR28370668	SRR27638398	SRR28370651	SRR28370642	CP149500-CP149504
ATCC_33560__202309	Campylobacter jejuni	SAMN38321314	10.26188/25495054	SRR26899120	SRR28370658	SRR28370667	SRR27638397	SRR28370650	SRR28370641	CP149499
ATCC_35221__202309	Campylobacter lari	SAMN38321315	10.26188/25493905	SRR26899115	SRR28370657	SRR28370666	SRR27638396	SRR28370648	SRR28370640	CP149498
ATCC_19119__202309	Listeria ivanovii	SAMN38321312	10.26188/25495057	SRR26899136	SRR28370656	SRR28370665	SRR27638399	SRR28370647	SRR28370639	CP149497
ATCC_35897__202309	Listeria welshimeri	SAMN38321316	10.26188/25495081	SRR26899109	SRR28370655	SRR28370664	SRR27638395	SRR28370646	SRR28370637	CP149496
ATCC_BAA-679__202309	Listeria monocytogenes	SAMN38321317	10.26188/25495069	SRR26899101	SRR28370654	SRR28370663	SRR27638394	SRR28370645	SRR28370636	CP149495
BPH2947__202310	Staphylococcus aureus	SAMN40453078	10.26188/25495075	ERR2929425	SRR28370690	SRR28370638	SRR28370694	SRR28370677	SRR28370684	CP149492-CP149494
AJ292__202310	Klebsiella variicola	SAMN40453079	10.26188/25495048	SRR28370702	SRR28370689	SRR28370697	SRR28370693	SRR28370676	SRR28370683	CP149491
KPC2__202310	Klebsiella pneumoniae	SAMN40453080	10.26188/25495078	SRR28370701	SRR28370688	SRR28370696	SRR28370682	SRR28370675	SRR28370681	CP149487-CP149490
RDH275__202311	Streptococcus pyogenes	SAMN40453081	10.26188/25495072	SRR28370700	SRR28370687	SRR28370695	SRR28370671	SRR28370674	SRR28370680	CP149486
MMC234__202311	Streptococcus dysgalactiae	SAMN40453082	10.26188/25495066	SRR28370699	SRR28370686	SRR28370692	SRR28370660	SRR28370673	SRR28370679	CP149485
AMtb_1__202402	Mycobacterium tuberculosis	SAMN40453083	10.26188/25495045	SRR28370698	SRR28370685	SRR28370691	SRR28370649	SRR28370672	SRR28370678	CP149484

### Sheet: S9. sequencing_info
sample	illumina_instrument	ont_run1_id	ont_run1_instrument	ont_run2_id		ont_run3_id		ont_run4_id		ont_run5_id
AJ292__202310	D2023-0004and0050_NextSeq 2000_131 plex	428bed2a502d772f8abbc777a3c11af52cceea08	ONT_231003B_GridION GXB04039_25 plexed	52e7747b6eb348c1f8aceecdf19cbb1323b4946b	O2024-007_Mk1b MN45528_12 plexed	a1bf93f16c5b0580142b834f1f425697769579a0	O2024-004_Mk1b MN45528_15 plexed
AMtb_1__202402	M2024-00992_NextSeq500_75 plexed	1accfdb0d499f31c0de5368a62ddeb1ab1c8d53f	O2024-008_Mk1b MN34966_9 plexed
ATCC_10708__202309	D2023-0004and0050_NextSeq 2000_131 plex	14d2b999e7ec57947da0a64223c902f9ec513575	ONT_230922C_GridION GXB04039_18 plexed	2c18d437346dca3755e6cab78f05b0e7f79efda2	ONT_230922A_GridION GXB04039_18 plexed	6b528f2e99e405fee749f014dd5fa863ebdaf52a	ONT_23096_HW_GridION GXB04039_19 plexed	b8bab1b7a41d3c86f8b5404ca0956b59b975596b	ONT_230922B_GridION GXB04039_18 plexed	c63c7f444b692a270342f0d17904f2e9be3fbe7c	ONT_230922A_GridION GXB04039_18 plexed
ATCC_17802__202309	D2023-0004and0050_NextSeq 2000_131 plex	14d2b999e7ec57947da0a64223c902f9ec513575	ONT_230922C_GridION GXB04039_18 plexed	2c18d437346dca3755e6cab78f05b0e7f79efda2	ONT_230922A_GridION GXB04039_18 plexed	6b528f2e99e405fee749f014dd5fa863ebdaf52a	ONT_23096_HW_GridION GXB04039_19 plexed	b8bab1b7a41d3c86f8b5404ca0956b59b975596b	ONT_230922B_GridION GXB04039_18 plexed	c63c7f444b692a270342f0d17904f2e9be3fbe7c	ONT_230922A_GridION GXB04039_18 plexed
ATCC_19119__202309	D2023-0004and0050_NextSeq 2000_131 plex	14d2b999e7ec57947da0a64223c902f9ec513575	ONT_230922C_GridION GXB04039_18 plexed	2c18d437346dca3755e6cab78f05b0e7f79efda2	ONT_230922A_GridION GXB04039_18 plexed	6b528f2e99e405fee749f014dd5fa863ebdaf52a	ONT_23096_HW_GridION GXB04039_19 plexed	b8bab1b7a41d3c86f8b5404ca0956b59b975596b	ONT_230922B_GridION GXB04039_18 plexed	c63c7f444b692a270342f0d17904f2e9be3fbe7c	ONT_230922A_GridION GXB04039_18 plexed
ATCC_25922__202309	D2023-0004and0050_NextSeq 2000_131 plex	14d2b999e7ec57947da0a64223c902f9ec513575	ONT_230922C_GridION GXB04039_18 plexed	2c18d437346dca3755e6cab78f05b0e7f79efda2	ONT_230922A_GridION GXB04039_18 plexed	6b528f2e99e405fee749f014dd5fa863ebdaf52a	ONT_23096_HW_GridION GXB04039_19 plexed	b8bab1b7a41d3c86f8b5404ca0956b59b975596b	ONT_230922B_GridION GXB04039_18 plexed	c63c7f444b692a270342f0d17904f2e9be3fbe7c	ONT_230922A_GridION GXB04039_18 plexed
ATCC_33560__202309	D2023-0004and0050_NextSeq 2000_131 plex	14d2b999e7ec57947da0a64223c902f9ec513575	ONT_230922C_GridION GXB04039_18 plexed	2c18d437346dca3755e6cab78f05b0e7f79efda2	ONT_230922A_GridION GXB04039_18 plexed	6b528f2e99e405fee749f014dd5fa863ebdaf52a	ONT_23096_HW_GridION GXB04039_19 plexed	b8bab1b7a41d3c86f8b5404ca0956b59b975596b	ONT_230922B_GridION GXB04039_18 plexed	c63c7f444b692a270342f0d17904f2e9be3fbe7c	ONT_230922A_GridION GXB04039_18 plexed
ATCC_35221__202309	D2023-0004and0050_NextSeq 2000_131 plex	14d2b999e7ec57947da0a64223c902f9ec513575	ONT_230922C_GridION GXB04039_18 plexed	2c18d437346dca3755e6cab78f05b0e7f79efda2	ONT_230922A_GridION GXB04039_18 plexed	6b528f2e99e405fee749f014dd5fa863ebdaf52a	ONT_23096_HW_GridION GXB04039_19 plexed	b8bab1b7a41d3c86f8b5404ca0956b59b975596b	ONT_230922B_GridION GXB04039_18 plexed	c63c7f444b692a270342f0d17904f2e9be3fbe7c	ONT_230922A_GridION GXB04039_18 plexed
ATCC_35897__202309	D2023-0004and0050_NextSeq 2000_131 plex	14d2b999e7ec57947da0a64223c902f9ec513575	ONT_230922C_GridION GXB04039_18 plexed	2c18d437346dca3755e6cab78f05b0e7f79efda2	ONT_230922A_GridION GXB04039_18 plexed	6b528f2e99e405fee749f014dd5fa863ebdaf52a	ONT_23096_HW_GridION GXB04039_19 plexed	b8bab1b7a41d3c86f8b5404ca0956b59b975596b	ONT_230922B_GridION GXB04039_18 plexed	c63c7f444b692a270342f0d17904f2e9be3fbe7c	ONT_230922A_GridION GXB04039_18 plexed
ATCC_BAA-679__202309	D2023-0004and0050_NextSeq 2000_131 plex	14d2b999e7ec57947da0a64223c902f9ec513575	ONT_230922C_GridION GXB04039_18 plexed	2c18d437346dca3755e6cab78f05b0e7f79efda2	ONT_230922A_GridION GXB04039_18 plexed	6b528f2e99e405fee749f014dd5fa863ebdaf52a	ONT_23096_HW_GridION GXB04039_19 plexed	b8bab1b7a41d3c86f8b5404ca0956b59b975596b	ONT_230922B_GridION GXB04039_18 plexed	c63c7f444b692a270342f0d17904f2e9be3fbe7c	ONT_230922A_GridION GXB04039_18 plexed
BPH2947__202310	D2023-0004and0050_NextSeq 2000_131 plex	428bed2a502d772f8abbc777a3c11af52cceea08	ONT_231003B_GridION GXB04039_25 plexed	a1bf93f16c5b0580142b834f1f425697769579a0	O2024-004_Mk1b MN45528_15 plexed
KPC2__202310	D2023-0004and0050_NextSeq 2000_131 plex	428bed2a502d772f8abbc777a3c11af52cceea08	ONT_231003B_GridION GXB04039_25 plexed	52e7747b6eb348c1f8aceecdf19cbb1323b4946b	O2024-007_Mk1b MN45528_12 plexed	a1bf93f16c5b0580142b834f1f425697769579a0	O2024-004_Mk1b MN45528_15 plexed	ca604a91ce6e33f03804a23094aca99c8cebea2a	cant find??
MMC234__202311	M2024-00992_NextSeq500_75 plexed	453d9870d106c8cb91b5bc2bf07e3f1ab3c3cd49	GridION_7 plexed
RDH275__202311	M2024-00992_NextSeq500_75 plexed	e95b5a2c9b80fec3ec7275f82f4c9b73f08f8dbf	GridION_7 plexed
